# Evolutionary trajectories are contingent on mitonuclear interactions

**DOI:** 10.1101/2022.09.11.507487

**Authors:** Damien Biot-Pelletier, Stefano Bettinazzi, Isabelle Gagnon-Arsenault, Alexandre K. Dubé, Camille Bédard, Tuc H. M. Nguyen, Heather L. Fiumera, Sophie Breton, Christian R. Landry

## Abstract

Critical mitochondrial functions, including cellular respiration, rely on frequently interacting components expressed from both the mitochondrial and nuclear genomes. The fitness of eukaryotic organisms depends on a tight collaboration between both genomes. In the face of an elevated rate of evolution in the mitochondrial genome, current models predict that maintenance of mitonuclear compatibility relies on compensatory evolution of the nuclear genome. Mitonuclear interactions would therefore exert an influence on evolutionary trajectories. One prediction from this model is that the same nuclear genomes but evolving with different mitochondrial haplotypes would follow distinct molecular paths towards higher fitness peaks. To test this prediction, we submitted 1344 populations derived from seven mitonuclear genotypes of *Saccharomyces cerevisiae* to more than 300 generations of experimental evolution in conditions that either select for a mitochondrial function, or that do not strictly require respiration for survival. Performing high-throughput phenotyping and whole-genome sequencing on independently evolved individuals isolated from endpoint populations, we identified numerous examples of gene-level evolutionary convergence among populations with the same mitonuclear background. Phenotypic and genotypic data on strains derived from this evolution experiment identify the nuclear genome and the environment as the main determinants of evolutionary divergence, but also show a modulating role for the mitochondrial genome exerted both directly and via interactions with the two other components. We finally recapitulated a subset of prominent loss-of-function alleles in the ancestral backgrounds and confirmed a generalized pattern of mitonuclear-specific and highly epistatic fitness effects. Together, these results demonstrate how mitonuclear interactions can dictate evolutionary divergence of populations with identical starting nuclear genotypes.

## Supplementary material for "Evolutionary trajectories are contingent on mitonuclear interactions": Data S1

### Sheet: Data S1
Library	Number of Reads	Number of Bases	Library conc	P alias	Q alias	R alias	Evolved or ancestral	Nucleus	Mito	Carbon source	Mapped coverage
B717_B501_Q9A7	588382	177691364	4.4822	P14A1	Q9A7	Q9A7	evolved	273614N	273614N	non-fermentable	9.93181
B712_B501_Q9A4	1597073	482316046	1.00215	P14A10	Q9A4	Q9A4	evolved	273614N	273614N	non-fermentable	16.7948
N726_D505_Q7A5	895512	270444624	6.74112	P14A11	Q7A5	Q7A5	evolved	273614N	273614N	non-fermentable	14.4825
N729_D501_Q12A9	1257893	379883686	6.78214	P14A12	Q12A9	Q12A9	evolved	273614N	273614N	non-fermentable	19.0615
N726_B501_Q6A5	1072708	323957816	4.65584	P14A2	Q6A5	Q6A5	evolved	273614N	273614N	non-fermentable	18.9657
B703_B501_Q6A9	13228	3994856	0.279337	P14A3	Q6A9	Q6A9	evolved	273614N	273614N	non-fermentable	0.182528
B706_B507_R15C12	1887617	570060334	2.09587	P14A3	Q6A9	R15C12	evolved	273614N	273614N	non-fermentable	24.163
D706_B505_Q4A6	24926	7527652	0.421778	P14A4	Q4A6	Q4A6	evolved	273614N	273614N	non-fermentable	0.121664
N718_S521_Q13G12	24731	7468762	0.159366	P14A4	Q13G12	Q13G12	evolved	273614N	273614N	non-fermentable	0.378479
B708_B513_R16E10	1510874	456283948	4.34526	P14A4	Q13G12	R16E10	evolved	273614N	273614N	non-fermentable	23.9244
B710_B501_Q9A2	1044921	315566142	5.06749	P14A5	Q9A2	Q9A2	evolved	273614N	273614N	non-fermentable	7.83746
B702_D505_Q7A8	22154	6690508	-0.0374992	P14A6	Q7A8	Q7A8	evolved	273614N	273614N	non-fermentable	0.31605
N727_B501_Q6A6	102955	31092410	0.347839	P14A7	Q6A6	Q6A6	evolved	273614N	273614N	non-fermentable	0.156696
D701_D505_Q13A1	1744816	526934432	2.7652	P14A8	Q13A1	Q13A1	evolved	273614N	273614N	non-fermentable	30.7475
D709_D505_Q13A7	16964	5123128	0.153098	P14A9	Q13A7	Q13A7	evolved	273614N	273614N	non-fermentable	0.253729
B717_B502_Q9B7	890180	268834360	8.42234	P14B1	Q9B7	Q9B7	evolved	273614N	273614N	non-fermentable	14.21
B712_B502_Q9B4	1295675	391293850	4.43393	P14B10	Q9B4	Q9B4	evolved	273614N	273614N	non-fermentable	20.267
N726_D506_Q7B5	774809	233992318	5.7147	P14B11	Q7B5	Q7B5	evolved	273614N	273614N	non-fermentable	12.9818
N729_D502_Q12B9	829532	250518664	10.9416	P14B12	Q12B9	Q12B9	evolved	273614N	273614N	non-fermentable	13.5243
N726_B502_Q6B5	14699	4439098	0.294767	P14B2	Q6B5	Q6B5	evolved	273614N	273614N	non-fermentable	0.217776
B703_B502_Q6B9	18225	5503950	0.266452	P14B3	Q6B9	Q6B9	evolved	273614N	273614N	non-fermentable	0.268971
B706_B508_R15D12	1342156	405331112	4.71833	P14B3	Q6B9	R15D12	evolved	273614N	273614N	non-fermentable	19.2432
D706_B506_Q4B6	1181648	356857696	6.28822	P14B4	Q4B6	Q4B6	evolved	273614N	273614N	non-fermentable	19.1687
B710_B502_Q9B2	1024172	309299944	6.09728	P14B5	Q9B2	Q9B2	evolved	273614N	273614N	non-fermentable	15.7353
B702_D506_Q7B8	1092307	329876714	6.33191	P14B6	Q7B8	Q7B8	evolved	273614N	273614N	non-fermentable	17.6275
N727_B502_Q6B6	1594520	481545040	6.01101	P14B7	Q6B6	Q6B6	evolved	273614N	273614N	non-fermentable	25.1125
D701_D506_Q13B1	1919111	579571522	1.45862	P14B8	Q13B1	Q13B1	evolved	273614N	273614N	non-fermentable	32.4729
D709_D506_Q13B7	2218001	669836302	2.51608	P14B9	Q13B7	Q13B7	evolved	273614N	273614N	non-fermentable	37.5537
B717_B503_Q9C7	2915246	880404292	2.9501	P14C1	Q9C7	Q9C7	evolved	273614N	273614N	non-fermentable	36.127
B712_B503_Q9C4	3290238	993651876	2.57117	P14C10	Q9C4	Q9C4	evolved	273614N	273614N	non-fermentable	43.0202
N726_D507_Q7C5	1373466	414786732	4.65426	P14C11	Q7C5	Q7C5	evolved	273614N	273614N	non-fermentable	21.7894
N729_D503_Q12C9	889511	268632322	8.80355	P14C12	Q12C9	Q12C9	evolved	273614N	273614N	non-fermentable	15.0974
N726_B503_Q6C5	87716	26490232	0.30521	P14C2	Q6C5	Q6C5	evolved	273614N	273614N	non-fermentable	0.188319
B703_B503_Q6C9	15130	4569260	0.350042	P14C3	Q6C9	Q6C9	evolved	273614N	273614N	non-fermentable	0.215077
B706_B513_R15E12	1152647	348099394	7.46038	P14C3	Q6C9	R15E12	evolved	273614N	273614N	non-fermentable	18.7426
D706_B507_Q4C6	917129	276972958	8.12412	P14C4	Q4C6	Q4C6	evolved	273614N	273614N	non-fermentable	14.265
B710_B503_Q9C2	767268	231714936	9.59191	P14C5	Q9C2	Q9C2	evolved	273614N	273614N	non-fermentable	13.5236
B702_D507_Q7C8	1739875	525442250	3.35471	P14C6	Q7C8	Q7C8	evolved	273614N	273614N	non-fermentable	24.3101
N727_B503_Q6C6	1543956	466274712	6.43348	P14C7	Q6C6	Q6C6	evolved	273614N	273614N	non-fermentable	25.7034
D711_D507_Q13C1	1724455	520785410	2.91126	P14C8	Q13C1	Q13C1	evolved	273614N	273614N	non-fermentable	32.2537
D706_D507_Q13C7	3985599	1203650898	2.40075	P14C9	Q13C7	Q13C7	evolved	273614N	273614N	non-fermentable	64.6901
B717_B504_Q9D7	615136	185771072	6.20589	P14D1	Q9D7	Q9D7	evolved	273614N	273614N	non-fermentable	10.2505
B712_B504_Q9D4	1004415	303333330	4.93072	P14D10	Q9D4	Q9D4	evolved	273614N	273614N	non-fermentable	16.3924
N726_D508_Q7D5	993013	299889926	4.85254	P14D11	Q7D5	Q7D5	evolved	273614N	273614N	non-fermentable	16.1053
N729_D504_Q12D9	588689	177784078	11.1888	P14D12	Q12D9	Q12D9	evolved	273614N	273614N	non-fermentable	10.3679
N726_B504_Q6D5	59706	18031212	0.346714	P14D2	Q6D5	Q6D5	evolved	273614N	273614N	non-fermentable	0.173965
B703_B504_Q6D9	1744569	526859838	0.75932	P14D3	Q6D9	Q6D9	evolved	273614N	273614N	non-fermentable	22.0553
D706_B508_Q4D6	723220	218412440	2.28377	P14D4	Q4D6	Q4D6	evolved	273614N	273614N	non-fermentable	8.77004
B710_B504_Q9D2	1422779	429679258	4.43293	P14D5	Q9D2	Q9D2	evolved	273614N	273614N	non-fermentable	21.1567
B702_D508_Q7D8	983789	297104278	8.75799	P14D6	Q7D8	Q7D8	evolved	273614N	273614N	non-fermentable	17.0912
N727_B504_Q6D6	2412093	728452086	4.0081	P14D7	Q6D6	Q6D6	evolved	273614N	273614N	non-fermentable	37.2128
D701_D508_Q13D1	1239356	374285512	2.60152	P14D8	Q13D1	Q13D1	evolved	273614N	273614N	non-fermentable	22.4548
D709_D508_Q13D7	1494500	451339000	2.10938	P14D9	Q13D7	Q13D7	evolved	273614N	273614N	non-fermentable	27.1483
B717_B509_Q9E7	827369	249865438	4.28409	P14E1	Q9E7	Q9E7	evolved	273614N	273614N	non-fermentable	13.1246
B712_B509_Q9E4	14544	4392288	-0.0650937	P14E10	Q9E4	Q9E4	evolved	273614N	273614N	non-fermentable	0.201891
N726_S518_Q7E5	11197	3381494	-0.0597285	P14E11	Q7E5	Q7E5	evolved	273614N	273614N	non-fermentable	0.172959
N729_S513_Q12E9	760501	229671302	12.419	P14E12	Q12E9	Q12E9	evolved	273614N	273614N	non-fermentable	13.5413
N726_B509_Q6E5	2551372	770514344	2.69547	P14E2	Q6E5	Q6E5	evolved	273614N	273614N	non-fermentable	37.8715
B703_B509_Q6E9	12124	3661448	0.363431	P14E3	Q6E9	Q6E9	evolved	273614N	273614N	non-fermentable	0.171984
B706_B514_R15F12	1938028	585284456	4.33824	P14E3	Q6E9	R15F12	evolved	273614N	273614N	non-fermentable	30.0532
D706_B513_Q4E6	93258	28163916	0.439094	P14E4	Q4E6	Q4E6	evolved	273614N	273614N	non-fermentable	0.259128
B710_B509_Q9E2	797691	240902682	6.52468	P14E5	Q9E2	Q9E2	evolved	273614N	273614N	non-fermentable	13.5335
B702_S518_Q7E8	1053235	318076970	6.09572	P14E6	Q7E8	Q7E8	evolved	273614N	273614N	non-fermentable	15.9899
N727_B509_Q6E6	2888068	872196536	3.33214	P14E7	Q6E6	Q6E6	evolved	273614N	273614N	non-fermentable	40.0961
D701_S518_Q13E1	1014377	306341854	2.30669	P14E8	Q13E1	Q13E1	evolved	273614N	273614N	non-fermentable	18.4609
D709_S518_Q13E7	2771164	836891528	2.8616	P14E9	Q13E7	Q13E7	evolved	273614N	273614N	non-fermentable	49.7611
B717_B510_Q9F7	794321	239884942	5.55121	P14F1	Q9F7	Q9F7	evolved	273614N	273614N	non-fermentable	12.9568
B712_B510_Q9F4	1292844	390438888	5.68597	P14F10	Q9F4	Q9F4	evolved	273614N	273614N	non-fermentable	20.6838
N726_S520_Q7F5	1476088	445778576	5.95283	P14F11	Q7F5	Q7F5	evolved	273614N	273614N	non-fermentable	23.588
N729_S515_Q12F9	805652	243306904	14.6437	P14F12	Q12F9	Q12F9	evolved	273614N	273614N	non-fermentable	14.0761
N726_B510_Q6F5	3907404	1180036008	1.51511	P14F2	Q6F5	Q6F5	evolved	273614N	273614N	non-fermentable	50.9854
B703_B510_Q6F9	1308147	395060394	5.10311	P14F3	Q6F9	Q6F9	evolved	273614N	273614N	non-fermentable	21.3081
D706_B514_Q4F6	1288744	389200688	2.47868	P14F4	Q4F6	Q4F6	evolved	273614N	273614N	non-fermentable	15.4985
B710_B510_Q9F2	2421306	731234412	1.36982	P14F5	Q9F2	Q9F2	evolved	273614N	273614N	non-fermentable	26.8638
B702_S520_Q7F8	3826340	1155554680	1.49296	P14F6	Q7F8	Q7F8	evolved	273614N	273614N	non-fermentable	40.5655
N727_B510_Q6F6	1759859	531477418	5.20706	P14F7	Q6F6	Q6F6	evolved	273614N	273614N	non-fermentable	27.4735
D701_S520_Q13F1	1393493	420834886	4.09266	P14F8	Q13F1	Q13F1	evolved	273614N	273614N	non-fermentable	25.1682
D709_S520_Q13F7	13289	4013278	0.133293	P14F9	Q13F7	Q13F7	evolved	273614N	273614N	non-fermentable	0.208157
B717_B511_Q9G7	522499	157794698	8.18199	P14G1	Q9G7	Q9G7	evolved	273614N	273614N	non-fermentable	8.80009
B712_B511_Q9G4	967151	292079602	6.83241	P14G10	Q9G4	Q9G4	evolved	273614N	273614N	non-fermentable	15.4357
N726_S521_Q7G5	3092168	933834736	2.62514	P14G11	Q7G5	Q7G5	evolved	273614N	273614N	non-fermentable	39.5953
N729_S516_Q12G9	858759	259345218	7.81174	P14G12	Q12G9	Q12G9	evolved	273614N	273614N	non-fermentable	14.8532
N726_B511_Q6G5	1688345	509880190	4.83894	P14G2	Q6G5	Q6G5	evolved	273614N	273614N	non-fermentable	27.6849
B703_B511_Q6G9	2478394	748474988	3.71742	P14G3	Q6G9	Q6G9	evolved	273614N	273614N	non-fermentable	38.7208
D706_B515_Q4G6	103212	311667624	5.34004	P14G4	Q4G6	Q4G6	evolved	273614N	273614N	non-fermentable	16.0857
B710_B511_Q9G2	700642	211593884	7.61279	P14G5	Q9G2	Q9G2	evolved	273614N	273614N	non-fermentable	11.8615
B702_S521_Q7G8	3139751	94820481	3.75323	P14G6	Q7G8	Q7G8	evolved	273614N	273614N	non-fermentable	42.2378
N727_B511_Q6G6	1546596	467071992	0.759511	P14G7	Q6G6	Q6G6	evolved	273614N	273614N	non-fermentable	18.5311
N718_S522_Q13H12	3582601	1081945502	3.12861	P14G7	Q13H12	Q13H12	evolved	273614N	273614N	non-fermentable	64.3436
D701_S521_Q13G1	1400263	422879426	3.07708	P14G8	Q13G1	Q13G1	evolved	273614N	273614N	non-fermentable	25.7823
D709_S521_Q13G7	1341652	405178904	2.54803	P14G9	Q13G7	Q13G7	evolved	273614N	273614N	non-fermentable	24.2253
B717_B512_Q9H7	8894	2685988	0.00640796	P14H1	Q9H7	Q9H7	evolved	273614N	273614N	non-fermentable	0.11526
B715_B506_R16B5	306178	92465756	0.491815	P14H1	Q9H7	R16B5	evolved	273614N	273614N	non-fermentable	3.47149
B712_B512_Q9H4	5394655	1629185810	2.92445	P14H10	Q9H4	Q9H4	evolved	273614N	273614N	non-fermentable	66.6534
N726_S522_Q7H5	12050	3639100	-0.0405512	P14H11	Q7H5	Q7H5	evolved	273614N	273614N	non-fermentable	0.186776
N729_S517_Q12H9	2197548	663659496	1.86284	P14H12	Q12H9	Q12H9	evolved	273614N	273614N	non-fermentable	29.5302
N726_B512_Q6H5	4926474	1487795148	2.04296	P14H2	Q6H5	Q6H5	evolved	273614N	273614N	non-fermentable	52.7081
B703_B512_Q6H9	5509470	1663859940	3.78323	P14H3	Q6H9	Q6H9	evolved	273614N	273614N	non-fermentable	74.7692
D706_B516_Q4H6	1044128	315326656	5.89235	P14H4	Q4H6	Q4H6	evolved	273614N	273614N	non-fermentable	16.7305
B710_B512_Q9H2	1267717	382850534	4.09905	P14H5	Q9H2	Q9H2	evolved	273614N	273614N	non-fermentable	20.159
B702_S522_Q7H8	3177507	959607114	2.40615	P14H6	Q7H8	Q7H8	evolved	273614N	273614N	non-fermentable	38.6946
N727_B512_Q6H6	1429024	431565248	3.33881	P14H7	Q6H6	Q6H6	evolved	273614N	273614N	non-fermentable	21.1402
D701_S522_Q13H1	18545	5600590	0.114283	P14H8	Q13H1	Q13H1	evolved	273614N	273614N	non-fermentable	0.291908
D709_S522_Q13H7	13121	3962542	0.275436	P14H9	Q13H7	Q13H7	evolved	273614N	273614N	non-fermentable	0.209735
B711_S521_Q10G3	1278761	386185822	8.91056	p1F10	Q10G3	Q10G3	ancestral	273614N	273614N	None	18.1842
B708_S521_Q14G10	1701071	513723442	6.13787	p1F11	Q14G10	Q14G10	ancestral	273614N	273614N	None	27.9621
D703_B511_Q2G3	4595715	1387905930	1.70854	p1F12	Q2G3	Q2G3	ancestral	273614N	273614N	None	52.5748
B714_B510_Q9F6	10928729	3300476158	5.98967	p1F9	Q9F6	Q9F6	ancestral	273614N	273614N	None	151.98
N723_B501_Q6A3	1096343	331095586	5.82409	P7A1	Q6A3	Q6A3	evolved	273614N	273614N	fermentable	18.9543
B701_B505_R15A7	1159250	350093500	4.90193	P7A10	Q3A12	R15A7	evolved	273614N	273614N	fermentable	18.4025
B724_B501_Q3A12	2352783	710540466	1.44416	P7A10	Q3A12	Q3A12	evolved	273614N	273614N	fermentable	27.2917
D707_B513_R16E1	1240279	374564258	0.879453	P7A11	Q7C6	R16E1	evolved	273614N	273614N	fermentable	13.3582
B714_D501_Q8A6	1099411	332022122	2.66708	P7A11	Q8A6	Q8A6	evolved	273614N	273614N	fermentable	18.3741
N727_D507_Q7C6	3236439	977404578	0.303737	P7A11	Q7C6	Q7C6	evolved	273614N	273614N	fermentable	29.7293
N722_D501_Q5A2	1063805	321269110	8.71371	P7A12	Q5A2	Q5A2	evolved	273614N	273614N	fermentable	18.6084
B717_D505_Q10A7	2060972	622413544	1.83334	P7A2	Q10A7	Q10A7	evolved	273614N	273614N	fermentable	29.8011
D702_B501_Q2A2	469780	141873560	1.21278	P7A3	Q2A2	Q2A2	evolved	273614N	273614N	fermentable	2.80002
B701_D505_Q7A7	921514	278297228	4.83894	P7A4	Q7A7	Q7A7	evolved	273614N	273614N	fermentable	16.4487
B722_D502_Q8B12	2324857	702106814	3.74395	P7A5	Q8B12	Q8B12	evolved	273614N	273614N	fermentable	36.7286
B703_D505_Q7A9	4523365	1366056230	3.40914	P7A5	Q7A9	Q7A9	evolved	273614N	273614N	fermentable	63.0749
D705_B507_Q4C5	726480	219396960	4.41201	P7A6	Q4C5	Q4C5	evolved	273614N	273614N	fermentable	11.5103
D707_D501_Q12A1	2149260	649076520	1.99729	P7A6	Q12A1	Q12A1	evolved	273614N	273614N	fermentable	28.7076
N721_D501_Q5A1	1184247	357642594	5.02292	P7A7	Q5A1	Q5A1	evolved	273614N	273614N	fermentable	16.7802
B719_D503_Q8C9	1069936	323120672	8.42388	P7A7	Q8C9	Q8C9	evolved	273614N	273614N	fermentable	17.7248
B723_D501_Q12A6	2412661	728623622	3.46299	P7A8	Q12A6	Q12A6	evolved	273614N	273614N	fermentable	36.5515
N723_D501_Q5A3	1312435	396355370	7.85373	P7A9	Q5A3	Q5A3	evolved	273614N	273614N	fermentable	19.4597
N723_B502_Q6B3	1379239	416530178	6.30283	P7B1	Q6B3	Q6B3	evolved	273614N	273614N	fermentable	24.8275
B701_B506_R15B7	1653105	499237710	3.62171	P7B10	Q3B12	R15B7	evolved	273614N	273614N	fermentable	28.2529
B724_B502_Q3B12	2525444	762684088	1.5394	P7B10	Q3B12	Q3B12	evolved	273614N	273614N	fermentable	35.2582
D710_B508_Q4D8	689870	208340740	7.36321	P7B11	Q4D8	Q4D8	evolved	273614N	273614N	fermentable	11.4129
B714_D502_Q8B6	1962047	592538194	1.21876	P7B11	Q8B6	Q8B6	evolved	273614N	273614N	fermentable	22.0714
N722_D502_Q5B2	930297	280949694	8.08041	P7B12	Q5B2	Q5B2	evolved	273614N	273614N	fermentable	16.1742
B717_D506_Q10B7	116038	306843476	8.41105	P7B2	Q10B7	Q10B7	evolved	273614N	273614N	fermentable	16.4264
D702_B502_Q2B2	814305	245920110	9.26073	P7B3	Q2B2	Q2B2	evolved	273614N	273614N	fermentable	13.6473
B701_D506_Q7B7	534274	161350748	8.94461	P7B4	Q7B7	Q7B7	evolved	273614N	273614N	fermentable	9.18555
B703_D506_Q7B9	1365918	412507236	5.35312	P7B5	Q7B9	Q7B9	evolved	273614N	273614N	fermentable	20.9763
D707_D502_Q12B1	2109810	637162620	1.14945	P7B6	Q12B1	Q12B1	evolved	273614N	273614N	fermentable	30.4213
N721_D502_Q5B1	746173	225344246	9.03901	P7B7	Q5B1	Q5B1	evolved	273614N	273614N	fermentable	12.8
B723_D502_Q12B6	1639445	495112390	3.61014	P7B8	Q12B6	Q12B6	evolved	273614N	273614N	fermentable	24.0189
N723_D502_Q5B3	1466527	442891154	7.35885	P7B9	Q5B3	Q5B3	evolved	273614N	273614N	fermentable	23.1813
N723_B503_Q6C3	931038	281173476	5.62191	P7C1	Q6C3	Q6C3	evolved	273614N	273614N	fermentable	15.7824
B724_B503_Q3C12	2545547	768755194	1.16767	P7C10	Q3C12	Q3C12	evolved	273614N	273614N	fermentable	33.422
B714_D503_Q8C6	1471990	444540980	4.02299	P7C11	Q8C6	Q8C6	evolved	273614N	273614N	fermentable	23.3171
N722_D503_Q5C2	952381	287619062	11.9079	P7C12	Q5C2	Q5C2	evolved	273614N	273614N	fermentable	16.5164
B717_D507_Q10C7	1058712	319731024	5.34284	P7C2	Q10C7	Q10C7	evolved	273614N	273614N	fermentable	17.7526
D702_B503_Q2C2	990801	299221902	5.81001	P7C3	Q2C2	Q2C2	evolved	273614N	273614N	fermentable	15.6136
B701_D507_Q7C7	1006531	303972362	5.03236	P7C4	Q7C7	Q7C7	evolved	273614N	273614N	fermentable	18.0716
B703_D507_Q7C9	2735337	826071774	1.64314	P7C5	Q7C9	Q7C9	evolved	273614N	273614N	fermentable	37.0028
D707_D503_Q12C1	2371203	716103306	2.13671	P7C6	Q12C1	Q12C1	evolved	273614N	273614N	fermentable	33.6492
N721_D503_Q5C1	5227354	1578660908	3.70315	P7C7	Q5C1	Q5C1	evolved	273614N	273614N	fermentable	66.7857
B723_D503_Q12C6	2009269	606799238	2.28895	P7C8	Q12C6	Q12C6	evolved	273614N	273614N	fermentable	28.9402
B721_B508_Q11D11	1594071	481409442	1.37915	P7C9	Q11D11	Q11D11	evolved	273614N	273614N	fermentable	20.4205
N723_D503_Q5C3	3358418	1014242236	2.80409	P7C9	Q5C3	Q5C3	evolved	273614N	273614N	fermentable	48.0215
N723_B504_Q6D3	1009294	304806788	7.01809	P7D1	Q6D3	Q6D3	evolved	273614N	273614N	fermentable	19.3122
B724_B504_Q3D12	2141484	646728168	1.67795	P7D10	Q3D12	Q3D12	evolved	273614N	273614N	fermentable	26.9985
B714_D504_Q8D6	1648309	497789318	4.04155	P7D11	Q8D6	Q8D6	evolved	273614N	273614N	fermentable	24.6438
N722_D504_Q5D2	1652218	498969836	5.87077	P7D12	Q5D2	Q5D2	evolved	273614N	273614N	fermentable	27.638
B717_D508_Q10D7	865212	261294024	11.0044	P7D2	Q10D7	Q10D7	evolved	273614N	273614N	fermentable	14.3108
D702_B504_Q2D2	1909119	576553938	4.33502	P7D3	Q2D2	Q2D2	evolved	273614N	273614N	fermentable	24.5182
B701_D508_Q7D7	605352	182816304	8.69287	P7D4	Q7D7	Q7D7	evolved	273614N	273614N	fermentable	11.0558
B703_D508_Q7D9	4575380	1381764760	2.89204	P7D5	Q7D9	Q7D9	evolved	273614N	273614N	fermentable	57.6159
B709_B508_Q11D1	953593	287985086	8.1319	P7D6	Q11D1	Q11D1	evolved	273614N	273614N	fermentable	15.2428
D707_D504_Q12D1	1541408	465505216	3.98913	P7D6	Q12D1	Q12D1	evolved	273614N	273614N	fermentable	24.5875
N721_D504_Q5D1	896690	270800380	10.425	P7D7	Q5D1	Q5D1	evolved	273614N	273614N	fermentable	15.4666
B723_D504_Q12D6	1393981	420982262	4.11879	P7D8	Q12D6	Q12D6	evolved	273614N	273614N	fermentable	22.2619
N723_D504_Q5D3	3831933	1157243766	2.8515	P7D9	Q5D3	Q5D3	evolved	273614N	273614N	fermentable	52.2235
N723_B509_Q6E3	1088871	328839042	7.24792	P7E1	Q6E3	Q6E3	evolved	273614N	273614N	fermentable	20.4361
B724_B509_Q3E12	878078	265179556	5.04678	P7E10	Q3E12	Q3E12	evolved	273614N	273614N	fermentable	14.4385
B701_B507_R15C7	1096922	331270444	4.12288	P7E10	Q3E12	R15C7	evolved	273614N	273614N	fermentable	17.5472
B714_S513_Q8E6	1470419	444066538	5.45174	P7E11	Q8E6	Q8E6	evolved	273614N	273614N	fermentable	24.1401
N722_S513_Q5E2	1793552	541652704	5.97286	P7E12	Q5E2	Q5E2	evolved	273614N	273614N	fermentable	29.5494
B717_S518_Q10E7	1575178	475703756	5.0045	P7E2	Q10E7	Q10E7	evolved	273614N	273614N	fermentable	22.3945
D702_B509_Q2E2	975510	29460410	4.50153	P7E3	Q2E2	Q2E2	evolved	273614N	273614N	fermentable	14.3722
B701_S518_Q7E7	675578	20414556	6.86747	P7E4	Q7E7	Q7E7	evolved	273614N	273614N	fermentable	12.1857
B703_S518_Q7E9	14722	4446044	0.185251	P7E5	Q7E9	Q7E9	evolved	273614N	273614N	fermentable	0.23195
D707_B515_R16G1	1724811	520892922	2.12267	P7E5	Q7E9	R16G1	evolved	273614N	273614N	fermentable	23.2366
D705_B508_Q4D5	915890	276598780	5.359	P7E6	Q4D5	Q4D5	evolved	273614N	273614N	fermentable	15.8822
D707_S513_Q12E1	2322969	701536638	2.86765	P7E6	Q12E1	Q12E1	evolved	273614N	273614N	fermentable	37.2645
N721_S513_Q5E1	718493	216984886	12.8561	P7E7	Q5E1	Q5E1	evolved	273614N	273614N	fermentable	13.0184
B723_S513_Q12E6	1284036	387778872	4.87278	P7E8	Q12E6	Q12E6	evolved	273614N	273614N	fermentable	20.859
N723_S513_Q5E3	1795267	542170634	5.95382	P7E9	Q5E3	Q5E3	evolved	273614N	273614N	fermentable	28.8621
N723_B510_Q6F3	1456858	439971116	6.42967	P7F1	Q6F3	Q6F3	evolved	273614N	273614N	fermentable	26.5491
N728_D504_Q12D3	1881759	568291218	2.40989	P7F1	Q12D3	Q12D3	evolved	273614N	273614N	fermentable	29.8485
B701_B508_R15D7	1059240	319890480	5.14805	P7F10	Q3F12	R15D7	evolved	273614N	273614N	fermentable	17.6712
B724_B510_Q3F12	3216920	971509840	1.98993	P7F10	Q3F12	Q3F12	evolved	273614N	273614N	fermentable	44.7239
B714_S515_Q8F6	910903	275092706	5.18752	P7F11	Q8F6	Q8F6	evolved	273614N	273614N	fermentable	15.2592
N722_S515_Q5F2	1746742	527516084	6.59578	P7F12	Q5F2	Q5F2	evolved	273614N	273614N	fermentable	26.6748
B717_S520_Q10F7	110434	311191068	2.37089	P7F2	Q10F7	Q10F7	evolved	273614N	273614N	fermentable	16.2591
D702_B510_Q2F2	1232765	372295030	5.10901	P7F3	Q2F2	Q2F2	evolved	273614N	273614N	fermentable	20.4597
B701_S520_Q7F7	1128710	340870420	5.86341	P7F4	Q7F7	Q7F7	evolved	273614N	273614N	fermentable	18.7544
B719_D504_Q8D9	1393136	420727072	5.44895	P7F4	Q8D9	Q8D9	evolved	273614N	273614N	fermentable	22.8953
B703_S520_Q7F9	15738	4752876	-0.00434466	P7F5	Q7F9	Q7F9	evolved	273614N	273614N	fermentable	0.246369
D707_B516_R16H1	1398236	422267272	1.16155	P7F5	Q7F9	R16H1	evolved	273614N	273614N	fermentable	16.5973
B722_D504_Q8D12	2216538	669394476	2.24391	P7F6	Q8D12	Q8D12	evolved	273614N	273614N	fermentable	31.76
D707_S515_Q12F1	2504670	756410340	1.4671	P7F6	Q12F1	Q12F1	evolved	273614N	273614N	fermentable	34.0591
N721_S515_Q5F1	766195	231390890	9.78824	P7F7	Q5F1	Q5F1	evolved	273614N	273614N	fermentable	12.7228
B723_S515_Q12F6	1401874	423365948	2.77386	P7F8	Q12F6	Q12F6	evolved	273614N	273614N	fermentable	19.4096
N723_S515_Q5F3	1577326	476352452	4.77027	P7F9	Q5F3	Q5F3	evolved	273614N	273614N	fermentable	24.4695
N723_B511_Q6G3	1093047	330100194	7.42816	P7G1	Q6G3	Q6G3	evolved	273614N	273614N	fermentable	20.2628
B724_B511_Q3G12	807576	243887952	0.36802	P7G10	Q3G12	Q3G12	evolved	273614N	273614N	fermentable	0.166951
B714_S516_Q8G6	1033008	311968416	4.69543	P7G11	Q8G6	Q8G6	evolved	273614N	273614N	fermentable	16.4639
N722_S516_Q5G2	1140677	344484454	8.63065	P7G12	Q5G2	Q5G2	evolved	273614N	273614N	fermentable	18.0941
B717_S521_Q10G7	918055	277252610	2.69165	P7G2	Q10G7	Q10G7	evolved	273614N	273614N	fermentable	16.2267
D702_B511_Q2G2	948656	286494112	8.87034	P7G3	Q2G2	Q2G2	evolved	273614N	273614N	fermentable	15.9464
B701_S521_Q7G7	656806	198355412	6.46896	P7G4	Q7G7	Q7G7	evolved	273614N	273614N	fermentable	11.3316
D710_B514_Q4F8	847409	255917518	7.97953	P7G4	Q4F8	Q4F8	evolved	273614N	273614N	fermentable	13.5365
N719_B505_R16A2	1026297	309941694	5.42465	P7G5	Q7G9	R16A2	evolved	273614N	273614N	fermentable	16.3583
B703_S521_Q7G9	1740857	525738814	0.985878	P7G5	Q7G9	Q7G9	evolved	273614N	273614N	fermentable	24.5398
D707_S516_Q12G1	1960763	592150426	2.13511	P7G6	Q12G1	Q12G1	evolved	273614N	273614N	fermentable	31.5926
N721_S516_Q5G1	564938	170611276	13.8217	P7G7	Q5G1	Q5G1	evolved	273614N	273614N	fermentable	10.0106
B723_S516_Q12G6	1078096	325584992	5.40527	P7G8	Q12G6	Q12G6	evolved	273614N	273614N	fermentable	18.3471
N723_S516_Q5G3	1329558	401526516	7.35539	P7G9	Q5G3	Q5G3	evolved	273614N	273614N	fermentable	21.2789
N723_B512_Q6H3	2657765	81645030	1.60008	P7H1	Q6H3	Q6H3	evolved	273614N	273614N	fermentable	35.4033
B724_B512_Q3H12	1004582	303383764	2.26024	P7H10	Q3H12	Q3H12	evolved	273614N	273614N	fermentable	4.18883
B714_S517_Q8H6	1377161	415902622	0.871359	P7H11	Q8H6	Q8H6	evolved	273614N	273614N	fermentable	18.4437
N728_S515_Q12F3	1587520	479431040	4.26635	P7H11	Q12F3	Q12F3	evolved	273614N	273614N	fermentable	25.3813
N722_S517_Q5H2	1306354	394518908	7.33117	P7H12	Q5H2	Q5H2	evolved	273614N	273614N	fermentable	20.4045
B717_S522_Q10H7	1864382	563043364	4.71075	P7H2	Q10H7	Q10H7	evolved	273614N	273614N	fermentable	28.2816
D702_B512_Q2H2	2429216	733623232	1.92682	P7H3	Q2H2	Q2H2	evolved	273614N	273614N	fermentable	25.9453
B701_S522_Q7H7	814532	245988664	7.03854	P7H4	Q7H7	Q7H7	evolved	273614N	273614N	fermentable	14.1406
B703_S522_Q7H9	15736	4752272	0.162604	P7H5	Q7H9	Q7H9	evolved	273614N	273614N	fermentable	0.247104
N719_B506_R16B2	1475752	445677104	4.42462	P7H5	Q7H9	R16B2	evolved	273614N	273614N	fermentable	23.2014
D707_S517_Q12H1	2558350	772621700	2.92541	P7H6	Q12H1	Q12H1	evolved	273614N	273614N	fermentable	45.2141
N721_S517_Q5H1	646497	195242094	11.0548	P7H7	Q5H1	Q5H1	evolved	273614N	273614N	fermentable	11.3319
B723_S517_Q12H6	929074	280580348	6.62389	P7H8	Q12H6	Q12H6	evolved	273614N	273614N	fermentable	16.2639
N723_S517_Q5H3	1172063	353963026	7.08027	P7H9	Q5H3	Q5H3	evolved	273614N	273614N	fermentable	18.4657
D705_B501_Q2A5	2388036	721186872	3.19049	P13A11	Q2A5	Q2A5	evolved	273614N	DBVPG6044	non-fermentable	34.9693
B708_D501_Q12A10	1634727	493687554	5.2632	P13A12	Q12A10	Q12A10	evolved	273614N	DBVPG6044	non-fermentable	23.8249
B706_B501_Q6A12	13023	3932946	0.264173	P13A2	Q6A12	Q6A12	evolved	273614N	DBVPG6044	non-fermentable	0.180652
B706_B516_R15H12	1485779	448705258	4.31144	P13A2	Q6A12	R15H12	evolved	273614N	DBVPG6044	non-fermentable	22.3113
D706_D505_Q13A6	1858640	561309280	2.14414	P13A3	Q13A6	Q13A6	evolved	273614N	DBVPG6044	non-fermentable	32.273
B719_D505_Q10A9	3444100	104118200	1.49094	P13A5	Q10A9	Q10A9	evolved	273614N	DBVPG6044	non-fermentable	42.1706
B716_B502_Q3B11	1513258	457003916	2.62623	P13B1	Q3B11	Q3B11	evolved	273614N	DBVPG6044	non-fermentable	20.2847
B716_D506_Q14B11	1408497	425366094	5.08014	P13B11	Q14B11	Q14B11	evolved	273614N	DBVPG6044	non-fermentable	21.5579
B708_D502_Q12B10	111031	335311204	12.27	P13B12	Q12B10	Q12B10	evolved	273614N	DBVPG6044	non-fermentable	18.9839
D706_D506_Q13B6	2061489	622569678	2.70477	P13B3	Q13B6	Q13B6	evolved	273614N	DBVPG6044	non-fermentable	36.8455
D710_D506_Q13B8	2836930	856752860	2.04218	P13B6	Q13B8	Q13B8	evolved	273614N	DBVPG6044	non-fermentable	46.1762
B716_B503_Q3C11	775620	234237240	2.52773	P13C1	Q3C11	Q3C11	evolved	273614N	DBVPG6044	non-fermentable	8.59051
N723_B516_R15H3	15284	4615768	0.242979	P13C10	Q3C4	R15H3	evolved	273614N	DBVPG6044	non-fermentable	0.206921
B707_B503_Q3C4	18331	5535962	0.191745	P13C10	Q3C4	Q3C4	evolved	273614N	DBVPG6044	non-fermentable	0.259696
B708_D503_Q12C10	1213110	366359220	6.03364	P13C12	Q12C10	Q12C10	evolved	273614N	DBVPG6044	non-fermentable	19.2747
B716_B504_Q3D11	1230210	371523420	3.29656	P13D1	Q3D11	Q3D11	evolved	273614N	DBVPG6044	non-fermentable	13.2944
B708_D504_Q12D10	1050337	317201774	11.2604	P13D12	Q12D10	Q12D10	evolved	273614N	DBVPG6044	non-fermentable	18.4583
B716_B509_Q3E11	1501653	453499206	0.916045	P13E1	Q3E11	Q3E11	evolved	273614N	DBVPG6044	non-fermentable	19.1161
B708_S513_Q12E10	1231480	371906960	12.8337	P13E12	Q12E10	Q12E10	evolved	273614N	DBVPG6044	non-fermentable	22.2727
D710_S518_Q13E8	2769428	836367256	1.70708	P13E6	Q13E8	Q13E8	evolved	273614N	DBVPG6044	non-fermentable	44.2827
N728_S517_Q12H3	8308	2509016	0.226788	P13E8	Q12H3	Q12H3	evolved	273614N	DBVPG6044	non-fermentable	0.116128
D708_B516_R16H7	2383727	719885554	2.94638	P13E8	Q12H3	R16H7	evolved	273614N	DBVPG6044	non-fermentable	31.2058
N727_B516_R15H6	2050316	619195432	2.05488	P13F1	Q3F11	R15H6	evolved	273614N	DBVPG6044	non-fermentable	24.0922
B716_B510_Q3F11	3843236	1160657272	2.34121	P13F1	Q3F11	Q3F11	evolved	273614N	DBVPG6044	non-fermentable	48.6922
N716_B514_Q4F11	922596	278623992	7.09298	P13F11	Q4F11	Q4F11	evolved	273614N	DBVPG6044	non-fermentable	14.6435
B708_S515_Q12F10	1451891	438471082	9.21477	P13F12	Q12F10	Q12F10	evolved	273614N	DBVPG6044	non-fermentable	23.4093
B706_B510_Q6F12	1829489	552505678	6.34861	P13F2	Q6F12	Q6F12	evolved	273614N	DBVPG6044	non-fermentable	29.9027
D706_S520_Q13F6	3678440	1110888880	3.1511	P13F3	Q13F6	Q13F6	evolved	273614N	DBVPG6044	non-fermentable	61.7895
B716_B511_Q3G11	1762622	532311844	0.790768	P13G1	Q3G11	Q3G11	evolved	273614N	DBVPG6044	non-fermentable	17.4327
B707_B511_Q3G4	1403248	423780896	6.59055	P13G10	Q3G4	Q3G4	evolved	273614N	DBVPG6044	non-fermentable	20.9813
N716_B515_Q4G11	894544	270152288	8.10042	P13G11	Q4G11	Q4G11	evolved	273614N	DBVPG6044	non-fermentable	15.2939
B708_S516_Q12G10	1192242	360057084	7.55721	P13G12	Q12G10	Q12G10	evolved	273614N	DBVPG6044	non-fermentable	20.6585
B706_B511_Q6G12	1742179	526138058	4.52423	P13G2	Q6G12	Q6G12	evolved	273614N	DBVPG6044	non-fermentable	27.208
D706_S521_Q13G6	3191866	963943532	3.38625	P13G3	Q13G6	Q13G6	evolved	273614N	DBVPG6044	non-fermentable	55.0272
B719_S521_Q10G9	2297578	693868556	1.95531	P13G5	Q10G9	Q10G9	evolved	273614N	DBVPG6044	non-fermentable	32.3206
D710_S521_Q13G8	3318591	1002214482	2.69203	P13G6	Q13G8	Q13G8	evolved	273614N	DBVPG6044	non-fermentable	55.8434
B710_B515_Q11G2	2317825	699983150	1.28933	P13G7	Q11G2	Q11G2	evolved	273614N	DBVPG6044	non-fermentable	27.2208
B713_S521_Q10G5	1526273	460934446	11.7857	P13G8	Q10G5	Q10G5	evolved	273614N	DBVPG6044	non-fermentable	5.80814
B716_B512_Q3H11	2957440	893146880	1.29997	P13H1	Q3H11	Q3H11	evolved	273614N	DBVPG6044	non-fermentable	33.0242
B707_B512_Q3H4	1993179	601940058	3.88842	P13H10	Q3H4	Q3H4	evolved	273614N	DBVPG6044	non-fermentable	26.9823
N724_B507_R15C4	3634374	1097580948	3.14049	P13H10	Q3H4	R15C4	evolved	273614N	DBVPG6044	non-fermentable	44.5222
N716_B516_Q4H11	798530	241156060	5.231	P13H11	Q4H11	Q4H11	evolved	273614N	DBVPG6044	non-fermentable	12.8392
B708_S517_Q12H10	2673421	807373142	3.6545	P13H12	Q12H10	Q12H10	evolved	273614N	DBVPG6044	non-fermentable	37.6749
B706_B512_Q6H12	14186	4284172	0.263734	P13H2	Q6H12	Q6H12	evolved	273614N	DBVPG6044	non-fermentable	0.189705
D707_B505_R16A1	1170720	353557440	4.64892	P13H2	Q6H12	R16A1	evolved	273614N	DBVPG6044	non-fermentable	18.3638
D706_S522_Q13H6	3011840	909575680	2.14321	P13H3	Q13H6	Q13H6	evolved	273614N	DBVPG6044	non-fermentable	50.6757
B719_S522_Q10H9	1225078	369973556	2.51726	P13H5	Q10H9	Q10H9	evolved	273614N	DBVPG6044	non-fermentable	17.1668
D710_S522_Q13H8	1868290	564223580	1.68966	P13H6	Q13H8	Q13H8	evolved	273614N	DBVPG6044	non-fermentable	31.7006
B710_B516_Q11H2	1976864	597012928	1.8966	P13H7	Q11H2	Q11H2	evolved	273614N	DBVPG6044	non-fermentable	24.686
N718_D505_Q13A12	2067266	624314332	3.7329	P13H9	Q13A12	Q13A12	evolved	273614N	DBVPG6044	non-fermentable	35.4214
N720_S518_Q14E8	1224733	369869366	9.67584	p2C1	Q14E8	Q14E8	ancestral	273614N	DBVPG6044	None	19.099
B708_S520_Q14F10	1264627	381917354	10.4864	p2C2	Q14F10	Q14F10	ancestral	273614N	DBVPG6044	None	21.1676
B720_B514_Q11F10	947264	286073728	9.79525	p2C3	Q11F10	Q11F10	ancestral	273614N	DBVPG6044	None	15.5388
D703_B510_Q2F3	3381173	1021114246	1.17065	p2C4	Q2F3	Q2F3	ancestral	273614N	DBVPG6044	None	37.0675
D706_B501_Q2A6	2033626	614155052	1.78556	P6A1	Q2A6	Q2A6	evolved	273614N	DBVPG6044	fermentable	31.7251
B716_B513_R16E11	564015	170332530	0.631932	P6A10	Q14A12	R16E11	evolved	273614N	DBVPG6044	fermentable	4.91725
B724_D505_Q14A12	2936775	886906050	0.751538	P6A10	Q14A12	Q14A12	evolved	273614N	DBVPG6044	fermentable	30.3316
N718_B501_Q2A12	1176157	355199414	4.13403	P6A11	Q2A12	Q2A12	evolved	273614N	DBVPG6044	fermentable	15.6327
D711_B501_Q2A9	1025468	309691336	1.5126	P6A12	Q2A9	Q2A9	evolved	273614N	DBVPG6044	fermentable	11.6899
B702_D501_Q5A8	3783437	1142597974	3.72174	P6A2	Q5A8	Q5A8	evolved	273614N	DBVPG6044	fermentable	52.2892
B712_D505_Q10A4	2992334	903684868	2.25545	P6A3	Q10A4	Q10A4	evolved	273614N	DBVPG6044	fermentable	38.2166
D708_D501_Q12A7	2429041	733570382	2.61388	P6A4	Q12A7	Q12A7	evolved	273614N	DBVPG6044	fermentable	36.1052
B718_B501_Q9A8	1468777	443570654	1.85746	P6A5	Q9A8	Q9A8	evolved	273614N	DBVPG6044	fermentable	14.5792
N718_B505_Q4A12	210724	63638648	0.315808	P6A6	Q4A12	Q4A12	evolved	273614N	DBVPG6044	fermentable	2.11237
D707_B501_Q3A1	1291467	3913034	1.24367	P6A7	Q3A1	Q3A1	evolved	273614N	DBVPG6044	fermentable	19.9063
N722_B501_Q6A2	4281414	1292987028	1.27121	P6A8	Q6A2	Q6A2	evolved	273614N	DBVPG6044	fermentable	38.3748
B724_D501_Q12A12	1975057	596467214	2.36958	P6A9	Q12A12	Q12A12	evolved	273614N	DBVPG6044	fermentable	25.2718
D706_B502_Q2B6	3732129	1127102958	1.6145	P6B1	Q2B6	Q2B6	evolved	273614N	DBVPG6044	fermentable	35.1089
B724_D506_Q14B12	7215561	2179099422	3.81976	P6B10	Q14B12	Q14B12	evolved	273614N	DBVPG6044	fermentable	82.5709
N718_B502_Q2B12	1920336	579941472	4.26496	P6B11	Q2B12	Q2B12	evolved	273614N	DBVPG6044	fermentable	23.3618
D711_B502_Q2B9	17509	5287718	0.283561	P6B12	Q2B9	Q2B9	evolved	273614N	DBVPG6044	fermentable	0.262717
N728_D502_Q12B3	1229638	371350676	5.31171	P6B12	Q12B3	Q12B3	evolved	273614N	DBVPG6044	fermentable	21.2031
B702_D502_Q5B8	5273675	1592649850	2.09794	P6B2	Q5B8	Q5B8	evolved	273614N	DBVPG6044	fermentable	50.8488
B712_D506_Q10B4	2944613	889273126	1.36403	P6B3	Q10B4	Q10B4	evolved	273614N	DBVPG6044	fermentable	34.6842
D708_D502_Q12B7	1447999	437295698	2.91986	P6B4	Q12B7	Q12B7	evolved	273614N	DBVPG6044	fermentable	22.1253
B718_B502_Q9B8	1447448	437129296	1.14475	P6B5	Q9B8	Q9B8	evolved	273614N	DBVPG6044	fermentable	18.8397
N718_B506_Q4B12	3520051	1063055402	1.57661	P6B6	Q4B12	Q4B12	evolved	273614N	DBVPG6044	fermentable	38.0738
D707_B502_Q3B1	2937089	887000878	2.36888	P6B7	Q3B1	Q3B1	evolved	273614N	DBVPG6044	fermentable	38.7411
N722_B502_Q6B2	1429491	431706282	5.99098	P6B8	Q6B2	Q6B2	evolved	273614N	DBVPG6044	fermentable	21.4
B724_D502_Q12B12	1728263	521935426	3.14233	P6B9	Q12B12	Q12B12	evolved	273614N	DBVPG6044	fermentable	10.9938
D706_B503_Q2C6	1313922	396804444	4.06548	P6C1	Q2C6	Q2C6	evolved	273614N	DBVPG6044	fermentable	19.1054
B724_D507_Q14C12	3020565	912210630	3.54791	P6C10	Q14C12	Q14C12	evolved	273614N	DBVPG6044	fermentable	44.4903
N718_B503_Q2C12	1725408	521073216	1.74408	P6C11	Q2C12	Q2C12	evolved	273614N	DBVPG6044	fermentable	20.3973
D711_B503_Q2C9	1479553	446825006	1.46777	P6C12	Q2C9	Q2C9	evolved	273614N	DBVPG6044	fermentable	16.5215
B702_D503_Q5C8	1729055	522174610	4.58444	P6C2	Q5C8	Q5C8	evolved	273614N	DBVPG6044	fermentable	23.9535
B712_D507_Q10C4	2818067	851056234	1.25556	P6C3	Q10C4	Q10C4	evolved	273614N	DBVPG6044	fermentable	30.3538
N720_B513_R16E8	402485	121550470	0.840921	P6C4	Q12C7	R16E8	evolved	273614N	DBVPG6044	fermentable	3.67151
D708_D503_Q12C7	1607706	485527212	0.485044	P6C4	Q12C7	Q12C7	evolved	273614N	DBVPG6044	fermentable	16.6434
B718_B503_Q9C8	2428620	733443240	3.51879	P6C5	Q9C8	Q9C8	evolved	273614N	DBVPG6044	fermentable	31.3917
N718_B507_Q4C12	1471076	444264952	0.954132	P6C6	Q4C12	Q4C12	evolved	273614N	DBVPG6044	fermentable	13.9103
B704_B505_R15A10	2456618	741898636	1.13938	P6C6	Q4C12	R15A10	evolved	273614N	DBVPG6044	fermentable	20.9425
D707_B503_Q3C1	3897148	1176938696	1.73275	P6C7	Q3C1	Q3C1	evolved	273614N	DBVPG6044	fermentable	44.3325
N722_B503_Q6C2	3182694	961173588	2.98033	P6C8	Q6C2	Q6C2	evolved	273614N	DBVPG6044	fermentable	40.9803
B724_D503_Q12C12	1345331	406289962	5.69636	P6C9	Q12C12	Q12C12	evolved	273614N	DBVPG6044	fermentable	20.5946
D706_B504_Q2D6	1519571	458910442	4.34495	P6D1	Q2D6	Q2D6	evolved	273614N	DBVPG6044	fermentable	18.3277
B724_D508_Q14D12	1572041	474756382	5.13649	P6D10	Q14D12	Q14D12	evolved	273614N	DBVPG6044	fermentable	21.6579
N718_B504_Q2D12	3953431	1193936162	1.11582	P6D11	Q2D12	Q2D12	evolved	273614N	DBVPG6044	fermentable	39.3013
D711_B504_Q2D9	5075564	1532820328	1.23192	P6D12	Q2D9	Q2D9	evolved	273614N	DBVPG6044	fermentable	42.818
B702_D504_Q5D8	2026258	611929916	4.90178	P6D2	Q5D8	Q5D8	evolved	273614N	DBVPG6044	fermentable	30.805
B712_D508_Q10D4	4525085	1366575670	1.66257	P6D3	Q10D4	Q10D4	evolved	273614N	DBVPG6044	fermentable	42.0166
D708_D504_Q12D7	1344409	406011518	3.66108	P6D4	Q12D7	Q12D7	evolved	273614N	DBVPG6044	fermentable	20.2174
B718_B504_Q9D8	881583	266238066	5.06649	P6D5	Q9D8	Q9D8	evolved	273614N	DBVPG6044	fermentable	13.1218
N718_B508_Q4D12	1195470	361031940	1.18525	P6D6	Q4D12	Q4D12	evolved	273614N	DBVPG6044	fermentable	15.3949
D707_B504_Q3D1	1460180	440974360	4.7615	P6D7	Q3D1	Q3D1	evolved	273614N	DBVPG6044	fermentable	19.7609
N722_B504_Q6D2	1777362	536763324	4.46415	P6D8	Q6D2	Q6D2	evolved	273614N	DBVPG6044	fermentable	27.2955
B724_D504_Q12D12	1793958	541775316	1.39064	P6D9	Q12D12	Q12D12	evolved	273614N	DBVPG6044	fermentable	20.9869
D706_B509_Q2E6	841345	254086190	5.95599	P6E1	Q2E6	Q2E6	evolved	273614N	DBVPG6044	fermentable	13.0902
B724_S518_Q14E12	4091271	1235563842	3.95123	P6E10	Q14E12	Q14E12	evolved	273614N	DBVPG6044	fermentable	48.5826
N718_B509_Q2E12	2114491	638576282	2.02509	P6E11	Q2E12	Q2E12	evolved	273614N	DBVPG6044	fermentable	23.2521
D711_B509_Q2E9	1344028	405896456	2.15668	P6E12	Q2E9	Q2E9	evolved	273614N	DBVPG6044	fermentable	20.5693
B702_S513_Q5E8	1708507	515969114	5.61641	P6E2	Q5E8	Q5E8	evolved	273614N	DBVPG6044	fermentable	27.0152
B712_S518_Q10E4	2607777	787548654	1.86194	P6E3	Q10E4	Q10E4	evolved	273614N	DBVPG6044	fermentable	27.9217
D708_S513_Q12E7	884627	267157354	9.47235	P6E4	Q12E7	Q12E7	evolved	273614N	DBVPG6044	fermentable	14.3044
B718_B509_Q9E8	1317435	397865370	1.24341	P6E5	Q9E8	Q9E8	evolved	273614N	DBVPG6044	fermentable	13.343
N718_B513_Q4E12	2010980	607315960	2.62482	P6E6	Q4E12	Q4E12	evolved	273614N	DBVPG6044	fermentable	25.372
D707_B509_Q3E1	1409757	425746614	2.47524	P6E7	Q3E1	Q3E1	evolved	273614N	DBVPG6044	fermentable	9.90712
N722_B509_Q6E2	1399346	422602492	5.41305	P6E8	Q6E2	Q6E2	evolved	273614N	DBVPG6044	fermentable	22.6919
B724_S513_Q12E12	1372720	414561440	5.299	P6E9	Q12E12	Q12E12	evolved	273614N	DBVPG6044	fermentable	18.9601
D706_B510_Q2F6	1535746	463795292	4.13439	P6F1	Q2F6	Q2F6	evolved	273614N	DBVPG6044	fermentable	22.3416
B724_S520_Q14F12	1461612	441406824	7.20055	P6F10	Q14F12	Q14F12	evolved	273614N	DBVPG6044	fermentable	21.5442
N718_B510_Q2F12	953079	287829858	2.13661	P6F11	Q2F12	Q2F12	evolved	273614N	DBVPG6044	fermentable	11.1511
D711_B510_Q2F9	2017548	609299496	1.94345	P6F12	Q2F9	Q2F9	evolved	273614N	DBVPG6044	fermentable	21.8609
B702_S515_Q5F8	1176722	355370044	8.14789	P6F2	Q5F8	Q5F8	evolved	273614N	DBVPG6044	fermentable	17.3667
B712_S520_Q10F4	2536509	766025718	3.62649	P6F3	Q10F4	Q10F4	evolved	273614N	DBVPG6044	fermentable	34.2925
D708_S515_Q12F7	1552406	468826612	2.43311	P6F4	Q12F7	Q12F7	evolved	273614N	DBVPG6044	fermentable	21.3036
B718_B510_Q9F8	1393525	420844550	2.54271	P6F5	Q9F8	Q9F8	evolved	273614N	DBVPG6044	fermentable	18.6397
N718_B514_Q4F12	1991667	601483434	1.26999	P6F6	Q4F12	Q4F12	evolved	273614N	DBVPG6044	fermentable	23.4773
D707_B510_Q3F1	2736194	826330588	1.0219	P6F7	Q3F1	Q3F1	evolved	273614N	DBVPG6044	fermentable	27.1973
N722_B510_Q6F2	26974	8146148	0.251938	P6F8	Q6F2	Q6F2	evolved	273614N	DBVPG6044	fermentable	0.380643
B705_B514_R15F11	1745202	527051004	3.98593	P6F8	Q6F2	R15F11	evolved	273614N	DBVPG6044	fermentable	24.6686
B724_S515_Q12F12	2338138	706117676	2.06948	P6F9	Q12F12	Q12F12	evolved	273614N	DBVPG6044	fermentable	26.3028
D706_B511_Q2G6	1137239	343446178	3.95243	P6G1	Q2G6	Q2G6	evolved	273614N	DBVPG6044	fermentable	15.5109
B724_S521_Q14G12	1221563	368912026	7.01372	P6G10	Q14G12	Q14G12	evolved	273614N	DBVPG6044	fermentable	17.6094
N718_B511_Q2G12	3116884	941298968	3.40725	P6G11	Q2G12	Q2G12	evolved	273614N	DBVPG6044	fermentable	36.1285
D711_B511_Q2G9	1286677	388576454	0.966117	P6G12	Q2G9	Q2G9	evolved	273614N	DBVPG6044	fermentable	13.2136
B702_S516_Q5G8	1375682	415455964	7.11057	P6G2	Q5G8	Q5G8	evolved	273614N	DBVPG6044	fermentable	18.4741
B712_S521_Q10G4	2113745	638350990	3.81875	P6G3	Q10G4	Q10G4	evolved	273614N	DBVPG6044	fermentable	29.2506
D708_S516_Q12G7	1376337	415653774	3.17579	P6G4	Q12G7	Q12G7	evolved	273614N	DBVPG6044	fermentable	21.8806
B718_B511_Q9G8	1374574	415121348	1.71868	P6G5	Q9G8	Q9G8	evolved	273614N	DBVPG6044	fermentable	19.144
N718_B515_Q4G12	2586554	781139308	1.75404	P6G6	Q4G12	Q4G12	evolved	273614N	DBVPG6044	fermentable	30.1284
D707_B511_Q3G1	1108781	334851862	7.55728	P6G7	Q3G1	Q3G1	evolved	273614N	DBVPG6044	fermentable	16.4794
N722_B511_Q6G2	21961	6632222	0.30952	P6G8	Q6G2	Q6G2	evolved	273614N	DBVPG6044	fermentable	0.30136
B705_B515_R15G11	1345629	406379958	7.27877	P6G8	Q6G2	R15G11	evolved	273614N	DBVPG6044	fermentable	21.2157
B724_S516_Q12G12	788272	238058144	9.66179	P6G9	Q12G12	Q12G12	evolved	273614N	DBVPG6044	fermentable	12.7355
D706_B512_Q2H6	748337	225997774	4.2269	P6H1	Q2H6	Q2H6	evolved	273614N	DBVPG6044	fermentable	9.76628
B724_S522_Q14H12	1169626	353227052	9.67189	P6H10	Q14H12	Q14H12	evolved	273614N	DBVPG6044	fermentable	18.6645
N718_B512_Q2H12	2874595	868127690	4.32518	P6H11	Q2H12	Q2H12	evolved	273614N	DBVPG6044	fermentable	44.0213
D711_B512_Q2H9	981197	296321494	4.64495	P6H12	Q2H9	Q2H9	evolved	273614N	DBVPG6044	fermentable	14.7155
B702_S517_Q5H8	1264456	381865712	6.41409	P6H2	Q5H8	Q5H8	evolved	273614N	DBVPG6044	fermentable	16.7207
B712_S522_Q10H4	2151571	649774442	1.84074	P6H3	Q10H4	Q10H4	evolved	273614N	DBVPG6044	fermentable	21.5192
D708_S517_Q12H7	1579375	476971250	2.62751	P6H4	Q12H7	Q12H7	evolved	273614N	DBVPG6044	fermentable	20.0121
B718_B512_Q9H8	2366571	714704442	0.854623	P6H5	Q9H8	Q9H8	evolved	273614N	DBVPG6044	fermentable	19.3015
B715_B507_R16C5	1879142	567500884	3.07933	P6H5	Q9H8	R16C5	evolved	273614N	DBVPG6044	fermentable	25.1382
N718_B516_Q4H12	1661714	501837628	0.653323	P6H6	Q4H12	Q4H12	evolved	273614N	DBVPG6044	fermentable	16.1098
B704_B506_R15B10	2186735	660393970	1.99574	P6H6	Q4H12	R15B10	evolved	273614N	DBVPG6044	fermentable	25.8129
D707_B512_Q3H1	1317458	397872316	4.12956	P6H7	Q3H1	Q3H1	evolved	273614N	DBVPG6044	fermentable	17.7447
N722_B512_Q6H2	1617793	488573486	4.66347	P6H8	Q6H2	Q6H2	evolved	273614N	DBVPG6044	fermentable	22.2457
B724_S517_Q12H12	859180	259472360	9.21361	P6H9	Q12H12	Q12H12	evolved	273614N	DBVPG6044	fermentable	13.87
B711_B501_Q9A3	2319401	70045911	1.87415	P12A1	Q9A3	Q9A3	evolved	DBVPG6044	273614N	non-fermentable	28.2865
B707_D501_Q12A4	19634	5929468	0.214571	P12A10	Q12A4	Q12A4	evolved	DBVPG6044	273614N	non-fermentable	0.262802
N719_B513_R16E2	1446617	436878334	0.833649	P12A11	Q8A3	R16E2	evolved	DBVPG6044	273614N	non-fermentable	14.3936
B711_D501_Q8A3	2117813	639579526	0.373925	P12A11	Q8A3	Q8A3	evolved	DBVPG6044	273614N	non-fermentable	18.1129
B710_B513_Q11E2	1609814	486163828	4.49989	P12A11	Q11E2	Q11E2	evolved	DBVPG6044	273614N	non-fermentable	24.7581
D711_D505_Q13A9	2540288	767166976	2.34922	P12A12	Q13A9	Q13A9	evolved	DBVPG6044	273614N	non-fermentable	43.0389
B721_D501_Q8A11	15152	4575904	0.0780678	P12A2	Q8A11	Q8A11	evolved	DBVPG6044	273614N	non-fermentable	0.20392
D710_B501_Q2A8	380883	115026666	1.01781	P12A3	Q2A8	Q2A8	evolved	DBVPG6044	273614N	non-fermentable	5.03521
B719_B505_Q11A9	1326908	400726216	2.3144	P12A4	Q11A9	Q11A9	evolved	DBVPG6044	273614N	non-fermentable	0.31223
D704_D505_Q13A4	1507699	455325098	1.16529	P12A5	Q13A4	Q13A4	evolved	DBVPG6044	273614N	non-fermentable	24.0102
B715_B508_R16D5	76757	23180614	0.422024	P12A6	Q9A10	R16D5	evolved	DBVPG6044	273614N	non-fermentable	0.096929
B720_B501_Q9A10	12028	3632456	-0.0227257	P12A6	Q9A10	Q9A10	evolved	DBVPG6044	273614N	non-fermentable	0.154847
B717_B505_Q11A7	20534	6201268	0.361696	P12A7	Q11A7	Q11A7	evolved	DBVPG6044	273614N	non-fermentable	0.11001
N719_B507_R16C2	1630159	492308018	0.545299	P12A8	Q7A11	R16C2	evolved	DBVPG6044	273614N	non-fermentable	14.7352
B705_D505_Q7A11	2142243	646957386	0.97227	P12A8	Q7A11	Q7A11	evolved	DBVPG6044	273614N	non-fermentable	20.4411
B718_B505_Q11A8	3519023	1062744946	2.33192	P12A9	Q11A8	Q11A8	evolved	DBVPG6044	273614N	non-fermentable	42.3652
B711_B502_Q9B3	1141366	344692532	4.48623	P12B1	Q9B3	Q9B3	evolved	DBVPG6044	273614N	non-fermentable	16.9863
B707_D502_Q12B4	3594915	1085664330	1.79099	P12B10	Q12B4	Q12B4	evolved	DBVPG6044	273614N	non-fermentable	37.427
B711_D502_Q8B3	1155224	348877648	5.19731	P12B11	Q8B3	Q8B3	evolved	DBVPG6044	273614N	non-fermentable	19.1684
D711_D506_Q13B9	1641981	495878262	2.73456	P12B12	Q13B9	Q13B9	evolved	DBVPG6044	273614N	non-fermentable	29.0399
B721_D502_Q8B11	17418	5260236	0.0835339	P12B2	Q8B11	Q8B11	evolved	DBVPG6044	273614N	non-fermentable	0.235552
D710_B502_Q2B8	1393695	420895890	4.85441	P12B3	Q2B8	Q2B8	evolved	DBVPG6044	273614N	non-fermentable	20.7777
B719_B506_Q11B9	4838321	1461172942	3.34791	P12B4	Q11B9	Q11B9	evolved	DBVPG6044	273614N	non-fermentable	62.9977
N729_B508_R16D9	606302	18311204	10.9594	P12B5	Q13B4	R16D9	evolved	DBVPG6044	273614N	non-fermentable	10.3908
D704_D506_Q13B4	1216628	367421656	0.902116	P12B5	Q13B4	Q13B4	evolved	DBVPG6044	273614N	non-fermentable	18.9953
B720_B502_Q9B10	1086363	328081626	6.38891	P12B6	Q9B10	Q9B10	evolved	DBVPG6044	273614N	non-fermentable	16.9255
B717_B506_Q11B7	1608784	485852768	2.75234	P12B7	Q11B7	Q11B7	evolved	DBVPG6044	273614N	non-fermentable	21.3759
B705_D506_Q7B11	2181968	658954336	2.27464	P12B8	Q7B11	Q7B11	evolved	DBVPG6044	273614N	non-fermentable	29.4225
B718_B506_Q11B8	916367	276742834	6.28967	P12B9	Q11B8	Q11B8	evolved	DBVPG6044	273614N	non-fermentable	14.7263
B711_B503_Q9C3	1819002	549338604	2.59339	P12C1	Q9C3	Q9C3	evolved	DBVPG6044	273614N	non-fermentable	24.3522
B707_D503_Q12C4	3364562	1016097724	0.912312	P12C10	Q12C4	Q12C4	evolved	DBVPG6044	273614N	non-fermentable	27.9934
N720_B505_R16A8	3049245	920871990	3.17157	P12C10	Q12C4	R16A8	evolved	DBVPG6044	273614N	non-fermentable	39.675
B711_D503_Q8C3	1001167	302352434	5.28678	P12C11	Q8C3	Q8C3	evolved	DBVPG6044	273614N	non-fermentable	15.6974
D710_D507_Q13C9	1716424	518360048	2.2278	P12C12	Q13C9	Q13C9	evolved	DBVPG6044	273614N	non-fermentable	29.9712
B721_D503_Q8C11	15532	4690664	0.0969407	P12C2	Q8C11	Q8C11	evolved	DBVPG6044	273614N	non-fermentable	0.21945
D710_B503_Q2C8	1276259	385430218	5.08525	P12C3	Q2C8	Q2C8	evolved	DBVPG6044	273614N	non-fermentable	18.3718
B719_B507_Q11C9	1469173	443690246	3.85272	P12C4	Q11C9	Q11C9	evolved	DBVPG6044	273614N	non-fermentable	22.5947
D703_D507_Q13C4	1304118	393843636	2.64996	P12C5	Q13C4	Q13C4	evolved	DBVPG6044	273614N	non-fermentable	22.5506
B720_B503_Q9C10	894269	270069238	6.23117	P12C6	Q9C10	Q9C10	evolved	DBVPG6044	273614N	non-fermentable	14.1501
B717_B507_Q11C7	1769896	534508592	2.85321	P12C7	Q11C7	Q11C7	evolved	DBVPG6044	273614N	non-fermentable	24.6108
B705_D507_Q7C11	1059164	319867528	6.39995	P12C8	Q7C11	Q7C11	evolved	DBVPG6044	273614N	non-fermentable	16.5823
B718_B507_Q11C8	2321214	701006628	1.69468	P12C9	Q11C8	Q11C8	evolved	DBVPG6044	273614N	non-fermentable	28.4891
B711_B504_Q9D3	12842	3878284	-0.0915323	P12D1	Q9D3	Q9D3	evolved	DBVPG6044	273614N	non-fermentable	0.164426
B707_D504_Q12D4	1994671	602390642	3.98335	P12D10	Q12D4	Q12D4	evolved	DBVPG6044	273614N	non-fermentable	28.824
B711_D504_Q8D3	1146212	346156024	4.61407	P12D11	Q8D3	Q8D3	evolved	DBVPG6044	273614N	non-fermentable	17.8804
D711_D508_Q13D9	1275086	385075972	1.76376	P12D12	Q13D9	Q13D9	evolved	DBVPG6044	273614N	non-fermentable	22.0978
B721_D504_Q8D11	837228	252842856	9.40387	P12D2	Q8D11	Q8D11	evolved	DBVPG6044	273614N	non-fermentable	14.1597
D710_B504_Q2D8	1095321	330786942	8.96369	P12D3	Q2D8	Q2D8	evolved	DBVPG6044	273614N	non-fermentable	17.5877
B719_B508_Q11D9	1406414	424737028	3.62701	P12D4	Q11D9	Q11D9	evolved	DBVPG6044	273614N	non-fermentable	22.2528
D704_D508_Q13D4	617645	186528790	1.925	P12D5	Q13D4	Q13D4	evolved	DBVPG6044	273614N	non-fermentable	10.9839
B720_B504_Q9D10	1074744	324572688	5.95447	P12D6	Q9D10	Q9D10	evolved	DBVPG6044	273614N	non-fermentable	16.7025
B717_B508_Q11D7	1194285	360674070	2.3027	P12D7	Q11D7	Q11D7	evolved	DBVPG6044	273614N	non-fermentable	16.6165
B705_D508_Q7D11	1110873	335483646	7.08228	P12D8	Q7D11	Q7D11	evolved	DBVPG6044	273614N	non-fermentable	17.7665
N726_S513_Q5E5	9835	2970170	0.123124	P12D9	Q5E5	Q5E5	evolved	DBVPG6044	273614N	non-fermentable	0.1415
B704_B507_R15C10	84696	25578192	0.398381	P12D9	Q5E5	R15C10	evolved	DBVPG6044	273614N	non-fermentable	0.179513
B718_B508_Q11D8	175888	53118176	0.484574	P12D9	Q11D8	Q11D8	evolved	DBVPG6044	273614N	non-fermentable	1.65909
B711_B509_Q9E3	2903095	876734690	2.82831	P12E1	Q9E3	Q9E3	evolved	DBVPG6044	273614N	non-fermentable	41.5701
B707_S513_Q12E4	2773958	837735316	5.27706	P12E10	Q12E4	Q12E4	evolved	DBVPG6044	273614N	non-fermentable	35.8244
B711_S513_Q8E3	1834767	554099634	4.25073	P12E11	Q8E3	Q8E3	evolved	DBVPG6044	273614N	non-fermentable	27.3975
D711_S518_Q13E9	2237461	675713222	1.87404	P12E12	Q13E9	Q13E9	evolved	DBVPG6044	273614N	non-fermentable	38.1357
B721_S513_Q8E11	792984	239481168	9.40387	P12E2	Q8E11	Q8E11	evolved	DBVPG6044	273614N	non-fermentable	12.4407
D710_B509_Q2E8	1074635	324539770	4.79721	P12E3	Q2E8	Q2E8	evolved	DBVPG6044	273614N	non-fermentable	17.198
B719_B513_Q11E9	1568286	473622372	4.68533	P12E4	Q11E9	Q11E9	evolved	DBVPG6044	273614N	non-fermentable	22.6697
D704_S518_Q13E4	1982320	598660640	2.41527	P12E5	Q13E4	Q13E4	evolved	DBVPG6044	273614N	non-fermentable	33.7178
B720_B509_Q9E10	971690	293450380	4.98402	P12E6	Q9E10	Q9E10	evolved	DBVPG6044	273614N	non-fermentable	14.9921
B717_B513_Q11E7	1258670	380118340	4.63382	P12E7	Q11E7	Q11E7	evolved	DBVPG6044	273614N	non-fermentable	18.1887
B705_S518_Q7E11	1103374	333218948	7.12214	P12E8	Q7E11	Q7E11	evolved	DBVPG6044	273614N	non-fermentable	16.5987
B718_B513_Q11E8	1325669	400352038	4.77056	P12E9	Q11E8	Q11E8	evolved	DBVPG6044	273614N	non-fermentable	20.0045
B711_B510_Q9F3	2939965	887869430	1.91609	P12F1	Q9F3	Q9F3	evolved	DBVPG6044	273614N	non-fermentable	35.5387
B707_S515_Q12F4	2039389	615895478	2.70871	P12F10	Q12F4	Q12F4	evolved	DBVPG6044	273614N	non-fermentable	28.0606
B711_S515_Q8F3	1398420	422322840	4.14098	P12F11	Q8F3	Q8F3	evolved	DBVPG6044	273614N	non-fermentable	20.2681
D711_S520_Q13F9	1479206	446720212	1.92547	P12F12	Q13F9	Q13F9	evolved	DBVPG6044	273614N	non-fermentable	26.2979
B721_S515_Q8F11	764985	231025470	11.0172	P12F2	Q8F11	Q8F11	evolved	DBVPG6044	273614N	non-fermentable	13.2983
D710_B510_Q2F8	1524708	460461816	4.47709	P12F3	Q2F8	Q2F8	evolved	DBVPG6044	273614N	non-fermentable	21.7
B719_B514_Q11F9	468654	141533508	3.4603	P12F4	Q11F9	Q11F9	evolved	DBVPG6044	273614N	non-fermentable	6.88073
D704_S520_Q13F4	1150741	347523782	2.13318	P12F5	Q13F4	Q13F4	evolved	DBVPG6044	273614N	non-fermentable	20.5485
B720_B510_Q9F10	1452008	438506416	3.83959	P12F6	Q9F10	Q9F10	evolved	DBVPG6044	273614N	non-fermentable	20.5104
B717_B514_Q11F7	1137901	343646102	5.34842	P12F7	Q11F7	Q11F7	evolved	DBVPG6044	273614N	non-fermentable	16.4979
B705_S520_Q7F11	1420720	429057440	5.91979	P12F8	Q7F11	Q7F11	evolved	DBVPG6044	273614N	non-fermentable	21.3463
B718_B514_Q11F8	2871169	867093038	1.80211	P12F9	Q11F8	Q11F8	evolved	DBVPG6044	273614N	non-fermentable	32.791
B711_B511_Q9G3	1007850	304370700	4.37058	P12G1	Q9G3	Q9G3	evolved	DBVPG6044	273614N	non-fermentable	16.566
B707_S516_Q12G4	2231719	673979138	3.02124	P12G10	Q12G4	Q12G4	evolved	DBVPG6044	273614N	non-fermentable	34.1347
B711_S516_Q8G3	863441	260759182	7.0832	P12G11	Q8G3	Q8G3	evolved	DBVPG6044	273614N	non-fermentable	13.6891
D711_S521_Q13G9	1463693	442035286	1.68638	P12G12	Q13G9	Q13G9	evolved	DBVPG6044	273614N	non-fermentable	25.3507
B721_S516_Q8G11	934152	282113904	9.18718	P12G2	Q8G11	Q8G11	evolved	DBVPG6044	273614N	non-fermentable	15.8855
D710_B511_Q2G8	1189244	359151688	2.94557	P12G3	Q2G8	Q2G8	evolved	DBVPG6044	273614N	non-fermentable	15.1816
B719_B515_Q11G9	1202640	363197280	5.73803	P12G4	Q11G9	Q11G9	evolved	DBVPG6044	273614N	non-fermentable	20.3493
D704_S521_Q13G4	1404428	424137256	2.06122	P12G5	Q13G4	Q13G4	evolved	DBVPG6044	273614N	non-fermentable	27.0428
B720_B511_Q9G10	1129129	340996958	5.73223	P12G6	Q9G10	Q9G10	evolved	DBVPG6044	273614N	non-fermentable	17.7464
B717_B515_Q11G7	1215508	367083416	3.75625	P12G7	Q11G7	Q11G7	evolved	DBVPG6044	273614N	non-fermentable	16.7401
B705_S521_Q7G11	6866709	2073746118	3.13698	P12G8	Q7G11	Q7G11	evolved	DBVPG6044	273614N	non-fermentable	88.6141
B718_B515_Q11G8	663633	200417166	0.542042	P12G9	Q11G8	Q11G8	evolved	DBVPG6044	273614N	non-fermentable	6.13579
B719_S518_Q10E9	1363772	411859144	7.83894	P12G9	Q10E9	Q10E9	evolved	DBVPG6044	273614N	non-fermentable	22.2676
B711_B512_Q9H3	3104854	937665908	2.4533	P12H1	Q9H3	Q9H3	evolved	DBVPG6044	273614N	non-fermentable	43.7615
B707_S517_Q12H4	3050005	921101510	2.0078	P12H10	Q12H4	Q12H4	evolved	DBVPG6044	273614N	non-fermentable	38.1916
B711_S517_Q8H3	876618	264738636	5.92147	P12H11	Q8H3	Q8H3	evolved	DBVPG6044	273614N	non-fermentable	13.5229
D711_S522_Q13H9	1242778	375318956	1.19761	P12H12	Q13H9	Q13H9	evolved	DBVPG6044	273614N	non-fermentable	23.5534
B721_S517_Q8H11	618988	186934376	11.2981	P12H2	Q8H11	Q8H11	evolved	DBVPG6044	273614N	non-fermentable	10.6703
D710_B512_Q2H8	2364312	714022224	2.0307	P12H3	Q2H8	Q2H8	evolved	DBVPG6044	273614N	non-fermentable	25.5678
N722_B516_R15H2	203914	615785248	3.52842	P12H3	Q2H8	R15H2	evolved	DBVPG6044	273614N	non-fermentable	28.224
B719_B516_Q11H9	9253164	2794455528	3.84242	P12H4	Q11H9	Q11H9	evolved	DBVPG6044	273614N	non-fermentable	106.908
N729_B513_R16E9	754373	227820646	10.1748	P12H5	Q13H4	R16E9	evolved	DBVPG6044	273614N	non-fermentable	13.0056
D704_S522_Q13H4	957726	289233252	0.973412	P12H5	Q13H4	Q13H4	evolved	DBVPG6044	273614N	non-fermentable	16.3463
B720_B512_Q9H10	4558591	1376694482	2.88614	P12H6	Q9H10	Q9H10	evolved	DBVPG6044	273614N	non-fermentable	55.4753
B717_B516_Q11H7	979458	295796316	4.2901	P12H7	Q11H7	Q11H7	evolved	DBVPG6044	273614N	non-fermentable	13.3016
B705_S522_Q7H11	1045559	315758818	10.3754	P12H8	Q7H11	Q7H11	evolved	DBVPG6044	273614N	non-fermentable	16.8196
B718_B516_Q11H8	2459202	742679004	2.71778	P12H9	Q11H8	Q11H8	evolved	DBVPG6044	273614N	non-fermentable	32.9899
N723_D505_Q7A3	1414725	427246950	4.21686	P5A1	Q7A3	Q7A3	evolved	DBVPG6044	273614N	fermentable	21.618
D703_D505_Q13A3	2710442	818553484	0.897712	P5A10	Q13A3	Q13A3	evolved	DBVPG6044	273614N	fermentable	38.6979
N729_B506_R16B9	3589943	1084162786	1.92261	P5A10	Q13A3	R16B9	evolved	DBVPG6044	273614N	fermentable	40.0922
B705_B501_Q6A11	2787732	841895064	1.10341	P5A11	Q6A11	Q6A11	evolved	DBVPG6044	273614N	fermentable	36.0996
B706_D501_Q5A12	3524757	1064476614	1.89394	P5A12	Q5A12	Q5A12	evolved	DBVPG6044	273614N	fermentable	38.4612
B714_B505_Q11A6	2344683	708094266	2.47596	P5A2	Q11A6	Q11A6	evolved	DBVPG6044	273614N	fermentable	31.4622
D712_B501_Q2A10	1696710	512406420	2.71847	P5A3	Q2A10	Q2A10	evolved	DBVPG6044	273614N	fermentable	16.2729
D703_B505_Q4A3	1259906	380491612	2.36466	P5A4	Q4A3	Q4A3	evolved	DBVPG6044	273614N	fermentable	17.7382
B721_B501_Q9A11	2278073	687978046	2.54281	P5A5	Q9A11	Q9A11	evolved	DBVPG6044	273614N	fermentable	28.3966
N721_B501_Q6A1	9803	2960506	0.339046	P5A6	Q6A1	Q6A1	evolved	DBVPG6044	273614N	fermentable	0.123144
B704_B515_R15G10	500398	151120196	0.330252	P5A6	Q6A1	R15G10	evolved	DBVPG6044	273614N	fermentable	3.40406
D701_B501_Q2A1	1371158	414089716	4.29459	P5A7	Q2A1	Q2A1	evolved	DBVPG6044	273614N	fermentable	13.2946
N728_B516_R16H3	1265417	382155934	1.6645	P5A8	Q9A5	R16H3	evolved	DBVPG6044	273614N	fermentable	15.3579
B713_B501_Q9A5	1434708	433281816	0.748829	P5A8	Q9A5	Q9A5	evolved	DBVPG6044	273614N	fermentable	20.5543
B702_B501_Q6A8	217040	609146080	1.55793	P5A9	Q6A8	Q6A8	evolved	DBVPG6044	273614N	fermentable	26.6037
N723_D506_Q7B3	1882946	568649692	1.83851	P5B1	Q7B3	Q7B3	evolved	DBVPG6044	273614N	fermentable	23.2804
D703_D506_Q13B3	4310105	1301651710	2.12034	P5B10	Q13B3	Q13B3	evolved	DBVPG6044	273614N	fermentable	70.8277
B705_B502_Q6B11	3775478	1140194356	2.03514	P5B11	Q6B11	Q6B11	evolved	DBVPG6044	273614N	fermentable	48.9438
B706_D502_Q5B12	1487508	449227416	6.02996	P5B12	Q5B12	Q5B12	evolved	DBVPG6044	273614N	fermentable	23.3372
B714_B506_Q11B6	2226117	672287334	2.22374	P5B2	Q11B6	Q11B6	evolved	DBVPG6044	273614N	fermentable	27.5111
D712_B502_Q2B10	3270524	987698248	2.01966	P5B3	Q2B10	Q2B10	evolved	DBVPG6044	273614N	fermentable	41.6778
D703_B506_Q4B3	1402381	423519062	3.0835	P5B4	Q4B3	Q4B3	evolved	DBVPG6044	273614N	fermentable	20.5961
B721_B502_Q9B11	2165951	654117202	2.38542	P5B5	Q9B11	Q9B11	evolved	DBVPG6044	273614N	fermentable	29.2735
N721_B502_Q6B1	13315	4021130	0.349536	P5B6	Q6B1	Q6B1	evolved	DBVPG6044	273614N	fermentable	0.182704
B704_B516_R15H10	2665565	805000630	0.72177	P5B6	Q6B1	R15H10	evolved	DBVPG6044	273614N	fermentable	24.3332
D701_B502_Q2B1	89456	27015712	0.509021	P5B7	Q2B1	Q2B1	evolved	DBVPG6044	273614N	fermentable	0.523528
N722_B513_R15E2	985214	297534628	0.413029	P5B7	Q2B1	R15E2	evolved	DBVPG6044	273614N	fermentable	7.72922
B722_D501_Q8A12	17238	5205876	0.182316	P5B8	Q8A12	Q8A12	evolved	DBVPG6044	273614N	fermentable	0.237681
N728_B513_R16E3	214013	64631926	0.395064	P5B8	Q8A12	R16E3	evolved	DBVPG6044	273614N	fermentable	2.1575
B713_B502_Q9B5	2902562	876573724	0.936382	P5B8	Q9B5	Q9B5	evolved	DBVPG6044	273614N	fermentable	25.8109
B702_B502_Q6B8	2011321	607418942	0.80996	P5B9	Q6B8	Q6B8	evolved	DBVPG6044	273614N	fermentable	24.9147
D707_B507_R16C1	351129	106040958	0.35541	P5C1	Q7C3	R16C1	evolved	DBVPG6044	273614N	fermentable	2.78839
N723_D507_Q7C3	3977886	1201321572	0.759113	P5C1	Q7C3	Q7C3	evolved	DBVPG6044	273614N	fermentable	37.1119
N729_B507_R16C9	13194	3984588	0.328463	P5C10	Q13C3	R16C9	evolved	DBVPG6044	273614N	fermentable	0.164639
D702_D507_Q13C3	560417	169245934	0.81077	P5C10	Q13C3	Q13C3	evolved	DBVPG6044	273614N	fermentable	9.57752
B705_B503_Q6C11	891732	269303064	0.437675	P5C11	Q6C11	Q6C11	evolved	DBVPG6044	273614N	fermentable	10.7141
B706_D503_Q5C12	1511899	456593498	6.14416	P5C12	Q5C12	Q5C12	evolved	DBVPG6044	273614N	fermentable	23.8289
B714_B507_Q11C6	2910739	879043178	1.41099	P5C2	Q11C6	Q11C6	evolved	DBVPG6044	273614N	fermentable	29.7638
D712_B503_Q2C10	17426	5262652	0.289964	P5C3	Q2C10	Q2C10	evolved	DBVPG6044	273614N	fermentable	0.234226
B702_B508_R15D8	1536110	463905220	3.83508	P5C4	Q4C3	R15D8	evolved	DBVPG6044	273614N	fermentable	22.6216
D703_B507_Q4C3	2987609	902257918	0.990992	P5C4	Q4C3	Q4C3	evolved	DBVPG6044	273614N	fermentable	30.9299
B715_B513_R16E5	1026748	310077896	3.69941	P5C5	Q9C11	R16E5	evolved	DBVPG6044	273614N	fermentable	14.9496
B721_B503_Q9C11	1708485	515962470	0.782317	P5C5	Q9C11	Q9C11	evolved	DBVPG6044	273614N	fermentable	17.7656
N721_B503_Q6C1	10532	3180664	0.31036	P5C6	Q6C1	Q6C1	evolved	DBVPG6044	273614N	fermentable	0.137658
B705_B505_R15A11	3126904	944325008	1.11606	P5C6	Q6C1	R15A11	evolved	DBVPG6044	273614N	fermentable	31.2922
D701_B503_Q2C1	1585135	478710770	1.28111	P5C7	Q2C1	Q2C1	evolved	DBVPG6044	273614N	fermentable	19.5423
B713_B503_Q9C5	2779817	839504734	0.303628	P5C8	Q9C5	Q9C5	evolved	DBVPG6044	273614N	fermentable	25.4192
B707_B505_R16A4	3892939	1175667578	1.70354	P5C8	Q9C5	R16A4	evolved	DBVPG6044	273614N	fermentable	45.0051
B702_B503_Q6C8	2044289	617375278	4.1647	P5C9	Q6C8	Q6C8	evolved	DBVPG6044	273614N	fermentable	33.3654
N723_D508_Q7D3	3963706	1197039212	2.67024	P5D1	Q7D3	Q7D3	evolved	DBVPG6044	273614N	fermentable	48.8599
D703_D508_Q13D3	1782909	538438518	1.87226	P5D10	Q13D3	Q13D3	evolved	DBVPG6044	273614N	fermentable	30.9063
B705_B504_Q6D11	1621994	489842188	4.36401	P5D11	Q6D11	Q6D11	evolved	DBVPG6044	273614N	fermentable	25.778
B706_D504_Q5D12	1650189	498357078	6.1407	P5D12	Q5D12	Q5D12	evolved	DBVPG6044	273614N	fermentable	27.0778
B714_B508_Q11D6	928997	280557094	2.32955	P5D2	Q11D6	Q11D6	evolved	DBVPG6044	273614N	fermentable	12.1983
D712_B504_Q2D10	2567018	775239436	1.70463	P5D3	Q2D10	Q2D10	evolved	DBVPG6044	273614N	fermentable	27.1876
D703_B508_Q4D3	1159488	350165376	2.69119	P5D4	Q4D3	Q4D3	evolved	DBVPG6044	273614N	fermentable	17.4318
B721_B504_Q9D11	1860173	561772246	1.63752	P5D5	Q9D11	Q9D11	evolved	DBVPG6044	273614N	fermentable	21.6204
N721_B504_Q6D1	10632	3210864	0.295892	P5D6	Q6D1	Q6D1	evolved	DBVPG6044	273614N	fermentable	0.138696
B705_B506_R15B11	3177539	959616778	1.80628	P5D6	Q6D1	R15B11	evolved	DBVPG6044	273614N	fermentable	39.7455
D701_B504_Q2D1	2074505	626500510	2.54907	P5D7	Q2D1	Q2D1	evolved	DBVPG6044	273614N	fermentable	22.8707
B707_B506_R16B4	1718621	519023542	4.39629	P5D8	Q9D5	R16B4	evolved	DBVPG6044	273614N	fermentable	24.466
B713_B504_Q9D5	3937457	1189112014	0.572639	P5D8	Q9D5	Q9D5	evolved	DBVPG6044	273614N	fermentable	35.3477
B702_B504_Q6D8	2026808	612096016	3.5162	P5D9	Q6D8	Q6D8	evolved	DBVPG6044	273614N	fermentable	30.8263
N723_S518_Q7E3	1108805	334859110	6.00046	P5E1	Q7E3	Q7E3	evolved	DBVPG6044	273614N	fermentable	18.4184
D703_S518_Q13E3	2266173	684384246	1.50687	P5E10	Q13E3	Q13E3	evolved	DBVPG6044	273614N	fermentable	37.8848
B705_B509_Q6E11	1392050	420399100	4.69971	P5E11	Q6E11	Q6E11	evolved	DBVPG6044	273614N	fermentable	22.5587
B706_S513_Q5E12	1017690	307342380	10.9078	P5E12	Q5E12	Q5E12	evolved	DBVPG6044	273614N	fermentable	16.8701
B714_B513_Q11E6	3388708	1023389816	2.10873	P5E2	Q11E6	Q11E6	evolved	DBVPG6044	273614N	fermentable	36.7567
D712_B509_Q2E10	2407680	727119360	3.04316	P5E3	Q2E10	Q2E10	evolved	DBVPG6044	273614N	fermentable	34.0616
D703_B513_Q4E3	1926948	581938296	2.27601	P5E4	Q4E3	Q4E3	evolved	DBVPG6044	273614N	fermentable	23.9712
B721_B509_Q9E11	1239010	374181020	1.27579	P5E5	Q9E11	Q9E11	evolved	DBVPG6044	273614N	fermentable	15.2792
N721_B509_Q6E1	8381	2531062	0.383487	P5E6	Q6E1	Q6E1	evolved	DBVPG6044	273614N	fermentable	0.111323
B705_B507_R15C11	2603190	786163380	2.44927	P5E6	Q6E1	R15C11	evolved	DBVPG6044	273614N	fermentable	35.9874
D701_B509_Q2E1	2604408	786531216	2.82268	P5E7	Q2E1	Q2E1	evolved	DBVPG6044	273614N	fermentable	26.9073
B713_B509_Q9E5	2949102	890628804	0.732135	P5E8	Q9E5	Q9E5	evolved	DBVPG6044	273614N	fermentable	29.6474
B707_B507_R16C4	5479708	1654871816	1.79732	P5E8	Q9E5	R16C4	evolved	DBVPG6044	273614N	fermentable	61.5999
B702_B509_Q6E8	880850	266016700	4.57001	P5E9	Q6E8	Q6E8	evolved	DBVPG6044	273614N	fermentable	15.6281
N723_S520_Q7F3	1070541	323303382	8.63844	P5F1	Q7F3	Q7F3	evolved	DBVPG6044	273614N	fermentable	18.3593
D703_S520_Q13F3	1556647	470107394	3.42373	P5F10	Q13F3	Q13F3	evolved	DBVPG6044	273614N	fermentable	28.0154
B705_B510_Q6F11	1570057	474157214	6.56604	P5F11	Q6F11	Q6F11	evolved	DBVPG6044	273614N	fermentable	24.5668
B706_S515_Q5F12	10801	3261902	-0.454888	P5F12	Q5F12	Q5F12	evolved	DBVPG6044	273614N	fermentable	0.147274
B704_B514_R15F10	2212129	668062958	2.21337	P5F12	Q5F12	R15F10	evolved	DBVPG6044	273614N	fermentable	30.3111
D708_B506_R16B7	46113	13926126	0.325593	P5F2	Q11F6	R16B7	evolved	DBVPG6044	273614N	fermentable	0.154458
B714_B514_Q11F6	2127518	642510436	0.955818	P5F2	Q11F6	Q11F6	evolved	DBVPG6044	273614N	fermentable	18.6674
D712_B510_Q2F10	2464168	744178736	2.24354	P5F3	Q2F10	Q2F10	evolved	DBVPG6044	273614N	fermentable	32.1848
D703_B514_Q4F3	2471542	746405684	1.87363	P5F4	Q4F3	Q4F3	evolved	DBVPG6044	273614N	fermentable	31.736
B721_B510_Q9F11	1867697	564044494	2.54059	P5F5	Q9F11	Q9F11	evolved	DBVPG6044	273614N	fermentable	25.9383
N721_B510_Q6F1	14757	4456614	0.28461	P5F6	Q6F1	Q6F1	evolved	DBVPG6044	273614N	fermentable	0.199825
B705_B508_R15D11	3985994	120377188	3.51235	P5F6	Q6F1	R15D11	evolved	DBVPG6044	273614N	fermentable	59.8679
D701_B510_Q2F1	2012780	607859560	1.87522	P5F7	Q2F1	Q2F1	evolved	DBVPG6044	273614N	fermentable	18.0964
B713_B510_Q9F5	2908990	878514980	1.44735	P5F8	Q9F5	Q9F5	evolved	DBVPG6044	273614N	fermentable	34.2865
B702_B510_Q6F8	3374007	1018950114	3.2959	P5F9	Q6F8	Q6F8	evolved	DBVPG6044	273614N	fermentable	46.9683
N723_S521_Q7G3	684965	206859430	13.1494	P5G1	Q7G3	Q7G3	evolved	DBVPG6044	273614N	fermentable	11.8261
D703_S521_Q13G3	2448032	739305664	2.92156	P5G10	Q13G3	Q13G3	evolved	DBVPG6044	273614N	fermentable	42.6686
B705_B511_Q6G11	1457722	44132044	6.43539	P5G11	Q6G11	Q6G11	evolved	DBVPG6044	273614N	fermentable	24.7535
B706_S516_Q5G12	1440995	435180490	7.61494	P5G12	Q5G12	Q5G12	evolved	DBVPG6044	273614N	fermentable	24.1331
B714_B515_Q11G6	3367463	1016973826	1.52919	P5G2	Q11G6	Q11G6	evolved	DBVPG6044	273614N	fermentable	34.1223
D712_B511_Q2G10	2311279	698006258	1.29744	P5G3	Q2G10	Q2G10	evolved	DBVPG6044	273614N	fermentable	29.5218
D703_B515_Q4G3	1821537	55104174	1.56464	P5G4	Q4G3	Q4G3	evolved	DBVPG6044	273614N	fermentable	22.7203
B715_B514_R16F5	1568945	473821390	0.571965	P5G5	Q9G11	R16F5	evolved	DBVPG6044	273614N	fermentable	15.3085
B721_B511_Q9G11	2067822	624482244	0.325249	P5G5	Q9G11	Q9G11	evolved	DBVPG6044	273614N	fermentable	20.0901
N721_B511_Q6G1	1300578	392774556	4.89521	P5G6	Q6G1	Q6G1	evolved	DBVPG6044	273614N	fermentable	21.6482
D701_B511_Q2G1	113083	34151066	1.29252	P5G7	Q2G1	Q2G1	evolved	DBVPG6044	273614N	fermentable	0.927823
B707_B508_R16D4	1640835	495532170	3.89487	P5G8	Q9G5	R16D4	evolved	DBVPG6044	273614N	fermentable	23.9534
B713_B511_Q9G5	2004391	605326082	0.938394	P5G8	Q9G5	Q9G5	evolved	DBVPG6044	273614N	fermentable	24.6288
B702_B511_Q6G8	2593800	783327600	3.13358	P5G9	Q6G8	Q6G8	evolved	DBVPG6044	273614N	fermentable	40.6273
N723_S522_Q7H3	1345984	406487168	5.20343	P5H1	Q7H3	Q7H3	evolved	DBVPG6044	273614N	fermentable	19.8658
D703_S522_Q13H3	3331236	1006033272	1.49422	P5H10	Q13H3	Q13H3	evolved	DBVPG6044	273614N	fermentable	55.722
B705_B512_Q6H11	1424186	43104172	5.80597	P5H11	Q6H11	Q6H11	evolved	DBVPG6044	273614N	fermentable	24.3231
B706_S517_Q5H12	1087360	328382720	10.6897	P5H12	Q5H12	Q5H12	evolved	DBVPG6044	273614N	fermentable	19.0532
B714_B516_Q11H6	2218195	669894890	2.14592	P5H2	Q11H6	Q11H6	evolved	DBVPG6044	273614N	fermentable	27.0957
D712_B512_Q2H10	1358775	410350050	1.16674	P5H3	Q2H10	Q2H10	evolved	DBVPG6044	273614N	fermentable	17.7044
D703_B516_Q4H3	3556748	1074137896	2.35257	P5H4	Q4H3	Q4H3	evolved	DBVPG6044	273614N	fermentable	43.6763
B715_B515_R16G5	1655801	500051902	0.944905	P5H5	Q9H11	R16G5	evolved	DBVPG6044	273614N	fermentable	17.0227
B721_B512_Q9H11	1827358	551862116	0.367185	P5H5	Q9H11	Q9H11	evolved	DBVPG6044	273614N	fermentable	17.8583
N721_B512_Q6H1	11231	3391762	0.280719	P5H6	Q6H1	Q6H1	evolved	DBVPG6044	273614N	fermentable	0.142042
B705_B513_R15E11	2271703	686054306	3.06526	P5H6	Q6H1	R15E11	evolved	DBVPG6044	273614N	fermentable	30.5327
D701_B512_Q2H1	215613	65115126	2.26187	P5H7	Q2H1	Q2H1	evolved	DBVPG6044	273614N	fermentable	2.03106
B713_B512_Q9H5	3126056	944068912	1.82578	P5H8	Q9H5	Q9H5	evolved	DBVPG6044	273614N	fermentable	35.5414
B702_B512_Q6H8	3936839	1188925378	2.13605	P5H9	Q6H8	Q6H8	evolved	DBVPG6044	273614N	fermentable	47.2191
B720_B508_Q11D10	674225	203615950	10.139	p7B10	Q11D10	Q11D10	ancestral	DBVPG6044	273614N	None	11.6133
N720_D504_Q12D8	704591	212786482	1.56991	p7B11	Q12D8	Q12D8	ancestral	DBVPG6044	273614N	None	10.297
B720_B513_Q11E10	857194	258872588	12.0608	p7B12	Q11E10	Q11E10	ancestral	DBVPG6044	273614N	None	14.048
B708_D508_Q14D10	1165037	351841174	9.4811	p7B9	Q14D10	Q14D10	ancestral	DBVPG6044	273614N	None	19.4962
N721_B505_R15A1	719457	217276014	7.29464	P1A1	P1A1	R15A1	evolved	DBVPG6044	DBVPG6044	fermentable	11.5652
D701_D501_P1A1	1155948	349096296	12.8725	P1A1	P1A1	P1A1	evolved	DBVPG6044	DBVPG6044	fermentable	17.3895
D712_D501_P1A10	1623721	490363742	7.2083	P1A10	P1A10	P1A10	evolved	DBVPG6044	DBVPG6044	fermentable	24.2795
N722_B506_R15B2	1657569	500585838	4.83544	P1A10	P1A10	R15B2	evolved	DBVPG6044	DBVPG6044	fermentable	25.1964
N716_D501_P1A11	1492832	450835264	5.74526	P1A11	P1A11	P1A11	evolved	DBVPG6044	DBVPG6044	fermentable	22.2459
N722_B507_R15C2	3146671	950294642	3.13622	P1A11	P1A11	R15C2	evolved	DBVPG6044	DBVPG6044	fermentable	40.0557
N722_B508_R15D2	1461534	441383268	4.78185	P1A12	P1A12	R15D2	evolved	DBVPG6044	DBVPG6044	fermentable	21.8698
N718_D501_P1A12	1575106	475682012	4.45442	P1A12	P1A12	P1A12	evolved	DBVPG6044	DBVPG6044	fermentable	23.9834
D702_D501_P1A2	1066269	322013238	8.82274	P1A2	P1A2	P1A2	evolved	DBVPG6044	DBVPG6044	fermentable	16.9836
N721_B506_R15B1	1232183	372119266	6.07	P1A2	P1A2	R15B1	evolved	DBVPG6044	DBVPG6044	fermentable	19.6303
D703_D501_P1A3	1904045	575021590	6.7318	P1A3	P1A3	P1A3	evolved	DBVPG6044	DBVPG6044	fermentable	28.0547
N721_B507_R15C1	2224666	671849132	3.32994	P1A3	P1A3	R15C1	evolved	DBVPG6044	DBVPG6044	fermentable	33.6302
N721_B508_R15D1	2143812	647431224	2.10371	P1A4	P1A4	R15D1	evolved	DBVPG6044	DBVPG6044	fermentable	26.765
D704_D501_P1A4	2977836	899306472	3.58015	P1A4	P1A4	P1A4	evolved	DBVPG6044	DBVPG6044	fermentable	35.6589
D705_D501_P1A5	1192367	360094834	9.22406	P1A5	P1A5	P1A5	evolved	DBVPG6044	DBVPG6044	fermentable	19.414
N721_B513_R15E1	1488393	449494686	5.07362	P1A5	P1A5	R15E1	evolved	DBVPG6044	DBVPG6044	fermentable	23.1343
N721_B514_R15F1	1200948	362686296	5.94893	P1A6	P1A6	R15F1	evolved	DBVPG6044	DBVPG6044	fermentable	18.5916
D706_D501_P1A6	1318714	398251628	3.02531	P1A6	P1A6	P1A6	evolved	DBVPG6044	DBVPG6044	fermentable	20.1868
N721_B515_R15G1	1290408	389703216	6.36078	P1A7	P1A7	R15G1	evolved	DBVPG6044	DBVPG6044	fermentable	20.1729
D709_D501_P1A7	1414843	427282586	8.67847	P1A7	P1A7	P1A7	evolved	DBVPG6044	DBVPG6044	fermentable	20.8481
N721_B516_R15H1	1835567	554341234	2.80009	P1A8	P1A8	R15H1	evolved	DBVPG6044	DBVPG6044	fermentable	25.9421
D710_D501_P1A8	3967548	1198199496	2.48896	P1A8	P1A8	P1A8	evolved	DBVPG6044	DBVPG6044	fermentable	44.9874
N722_B505_R15A2	1107282	334399164	6.44315	P1A9	P1A9	R15A2	evolved	DBVPG6044	DBVPG6044	fermentable	17.0548
D711_D501_P1A9	1596883	482258666	4.08409	P1A9	P1A9	P1A9	evolved	DBVPG6044	DBVPG6044	fermentable	23.0048
D701_D502_P1B1	819139	247379978	17.2698	P1B1	P1B1	P1B1	evolved	DBVPG6044	DBVPG6044	fermentable	13.0453
D712_D502_P1B10	1385953	418557806	12.2609	P1B10	P1B10	P1B10	evolved	DBVPG6044	DBVPG6044	fermentable	20.12
N716_D502_P1B11	1077914	325530028	9.84382	P1B11	P1B11	P1B11	evolved	DBVPG6044	DBVPG6044	fermentable	17.6303
N718_D502_P1B12	870066	262759932	9.89767	P1B12	P1B12	P1B12	evolved	DBVPG6044	DBVPG6044	fermentable	13.9432
D702_D502_P1B2	1100123	332237146	8.87354	P1B2	P1B2	P1B2	evolved	DBVPG6044	DBVPG6044	fermentable	15.9542
D703_D502_P1B3	1339804	404620808	12.5444	P1B3	P1B3	P1B3	evolved	DBVPG6044	DBVPG6044	fermentable	20.2224
D704_D502_P1B4	1134003	342468906	9.18139	P1B4	P1B4	P1B4	evolved	DBVPG6044	DBVPG6044	fermentable	16.7152
D705_D502_P1B5	1063266	321106332	8.80445	P1B5	P1B5	P1B5	evolved	DBVPG6044	DBVPG6044	fermentable	16.8536
D706_D502_P1B6	967889	292302478	14.3437	P1B6	P1B6	P1B6	evolved	DBVPG6044	DBVPG6044	fermentable	15.7394
D709_D502_P1B7	915285	276416070	10.2766	P1B7	P1B7	P1B7	evolved	DBVPG6044	DBVPG6044	fermentable	15.403
D710_D502_P1B8	1412116	426459032	5.37949	P1B8	P1B8	P1B8	evolved	DBVPG6044	DBVPG6044	fermentable	19.5716
D711_D502_P1B9	1071097	323471294	6.20652	P1B9	P1B9	P1B9	evolved	DBVPG6044	DBVPG6044	fermentable	16.2677
D701_D503_P1C1	1251194	377860588	12.1613	P1C1	P1C1	P1C1	evolved	DBVPG6044	DBVPG6044	fermentable	20.2366
D712_D503_P1C10	1282949	387450598	12.1369	P1C10	P1C10	P1C10	evolved	DBVPG6044	DBVPG6044	fermentable	18.9729
N716_D503_P1C11	1519431	458868162	6.85778	P1C11	P1C11	P1C11	evolved	DBVPG6044	DBVPG6044	fermentable	25.9022
N718_D503_P1C12	1153479	348350658	7.91036	P1C12	P1C12	P1C12	evolved	DBVPG6044	DBVPG6044	fermentable	18.7295
D702_D503_P1C2	1107158	334361716	8.36046	P1C2	P1C2	P1C2	evolved	DBVPG6044	DBVPG6044	fermentable	16.5159
D703_D503_P1C3	161902	483774404	13.6935	P1C3	P1C3	P1C3	evolved	DBVPG6044	DBVPG6044	fermentable	22.3393
D704_D503_P1C4	1386593	418751086	7.80876	P1C4	P1C4	P1C4	evolved	DBVPG6044	DBVPG6044	fermentable	18.7804
D705_D503_P1C5	1085077	327693254	9.28604	P1C5	P1C5	P1C5	evolved	DBVPG6044	DBVPG6044	fermentable	17.6326
D706_D503_P1C6	1091793	329721486	13.4598	P1C6	P1C6	P1C6	evolved	DBVPG6044	DBVPG6044	fermentable	16.9983
D709_D503_P1C7	870202	26281004	11.8332	P1C7	P1C7	P1C7	evolved	DBVPG6044	DBVPG6044	fermentable	14.473
D710_D503_P1C8	1062679	320929058	8.9792	P1C8	P1C8	P1C8	evolved	DBVPG6044	DBVPG6044	fermentable	18.0228
D711_D503_P1C9	1319508	398491416	7.23066	P1C9	P1C9	P1C9	evolved	DBVPG6044	DBVPG6044	fermentable	19.8102
D701_D504_P1D1	877271	264935842	15.5345	P1D1	P1D1	P1D1	evolved	DBVPG6044	DBVPG6044	fermentable	13.8095
D712_D504_P1D10	1225973	370243846	11.4613	P1D10	P1D10	P1D10	evolved	DBVPG6044	DBVPG6044	fermentable	19.8374
N716_D504_P1D11	1312957	396513014	8.97006	P1D11	P1D11	P1D11	evolved	DBVPG6044	DBVPG6044	fermentable	21.5335
N718_D504_P1D12	685523	207027946	0.313535	P1D12	P1D12	P1D12	evolved	DBVPG6044	DBVPG6044	fermentable	0.688194
D702_D504_P1D2	1148527	346855154	10.6597	P1D2	P1D2	P1D2	evolved	DBVPG6044	DBVPG6044	fermentable	17.7409
D703_D504_P1D3	1650166	498350132	10.7511	P1D3	P1D3	P1D3	evolved	DBVPG6044	DBVPG6044	fermentable	23.8712
D704_D504_P1D4	1211293	365810486	6.94008	P1D4	P1D4	P1D4	evolved	DBVPG6044	DBVPG6044	fermentable	18.5156
D705_D504_P1D5	1265754	382257708	6.97157	P1D5	P1D5	P1D5	evolved	DBVPG6044	DBVPG6044	fermentable	21.0234
D706_D504_P1D6	1695928	512170256	7.07749	P1D6	P1D6	P1D6	evolved	DBVPG6044	DBVPG6044	fermentable	24.3139
D709_D504_P1D7	1045497	315740094	7.60556	P1D7	P1D7	P1D7	evolved	DBVPG6044	DBVPG6044	fermentable	17.8488
D710_D504_P1D8	1351944	408287088	7.7793	P1D8	P1D8	P1D8	evolved	DBVPG6044	DBVPG6044	fermentable	22.0025
D711_D504_P1D9	1545528	466749456	4.05909	P1D9	P1D9	P1D9	evolved	DBVPG6044	DBVPG6044	fermentable	26.0442
D701_S513_P1E1	956872	288975344	16.9112	P1E1	P1E1	P1E1	evolved	DBVPG6044	DBVPG6044	fermentable	15.0997
D712_S513_P1E10	1376680	415757360	12.1451	P1E10	P1E10	P1E10	evolved	DBVPG6044	DBVPG6044	fermentable	22.2835
N716_S513_P1E11	1140396	344399592	10.7785	P1E11	P1E11	P1E11	evolved	DBVPG6044	DBVPG6044	fermentable	20.4545
N718_S513_P1E12	966222	291799044	12.5942	P1E12	P1E12	P1E12	evolved	DBVPG6044	DBVPG6044	fermentable	15.4293
D702_S513_P1E2	1063567	321197234	12.7902	P1E2	P1E2	P1E2	evolved	DBVPG6044	DBVPG6044	fermentable	16.3713
D703_S513_P1E3	1521315	459437130	14.1243	P1E3	P1E3	P1E3	evolved	DBVPG6044	DBVPG6044	fermentable	24.1726
D704_S513_P1E4	977350	295159700	11.3648	P1E4	P1E4	P1E4	evolved	DBVPG6044	DBVPG6044	fermentable	15.2195
D705_S513_P1E5	1331751	402188802	5.68023	P1E5	P1E5	P1E5	evolved	DBVPG6044	DBVPG6044	fermentable	20.4733
D706_S513_P1E6	1206759	364441218	4.41124	P1E6	P1E6	P1E6	evolved	DBVPG6044	DBVPG6044	fermentable	19.3162
D709_S513_P1E7	982545	296728590	10.9289	P1E7	P1E7	P1E7	evolved	DBVPG6044	DBVPG6044	fermentable	15.7531
D710_S513_P1E8	1011370	305433740	8.93145	P1E8	P1E8	P1E8	evolved	DBVPG6044	DBVPG6044	fermentable	17.7944
D711_S513_P1E9	1370830	413990660	4.51182	P1E9	P1E9	P1E9	evolved	DBVPG6044	DBVPG6044	fermentable	22.2356
D701_S515_P1F1	930746	281085292	15.4247	P1F1	P1F1	P1F1	evolved	DBVPG6044	DBVPG6044	fermentable	14.1105
D712_S515_P1F10	1597968	482586336	11.1027	P1F10	P1F10	P1F10	evolved	DBVPG6044	DBVPG6044	fermentable	22.3668
N716_S515_P1F11	805100	243140200	13.0432	P1F11	P1F11	P1F11	evolved	DBVPG6044	DBVPG6044	fermentable	13.5854
N718_S515_P1F12	1259366	380328532	8.29441	P1F12	P1F12	P1F12	evolved	DBVPG6044	DBVPG6044	fermentable	20.5794
D702_S515_P1F2	1081092	326489784	11.0112	P1F2	P1F2	P1F2	evolved	DBVPG6044	DBVPG6044	fermentable	16.2277
D703_S515_P1F3	2079015	627862530	8.88878	P1F3	P1F3	P1F3	evolved	DBVPG6044	DBVPG6044	fermentable	28.2402
D704_S515_P1F4	1449611	437782522	8.52302	P1F4	P1F4	P1F4	evolved	DBVPG6044	DBVPG6044	fermentable	20.7386
D705_S515_P1F5	1595957	481979014	10.1202	P1F5	P1F5	P1F5	evolved	DBVPG6044	DBVPG6044	fermentable	21.708
D706_S515_P1F6	900091	271827482	2.07229	P1F6	P1F6	P1F6	evolved	DBVPG6044	DBVPG6044	fermentable	12.3278
D709_S515_P1F7	99769	3130238	0.429512	P1F7	P1F7	P1F7	evolved	DBVPG6044	DBVPG6044	fermentable	0.286741
D710_S515_P1F8	985177	297523454	9.91596	P1F8	P1F8	P1F8	evolved	DBVPG6044	DBVPG6044	fermentable	17.0713
D711_S515_P1F9	1722291	520131882	4.36328	P1F9	P1F9	P1F9	evolved	DBVPG6044	DBVPG6044	fermentable	23.3164
D701_S516_P1G1	996258	300869916	12.8766	P1G1	P1G1	P1G1	evolved	DBVPG6044	DBVPG6044	fermentable	16.0498
D712_S516_P1G10	1590922	480458444	7.83315	P1G10	P1G10	P1G10	evolved	DBVPG6044	DBVPG6044	fermentable	20.3694
N716_S516_P1G11	1269264	383317728	7.42268	P1G11	P1G11	P1G11	evolved	DBVPG6044	DBVPG6044	fermentable	20.5144
N718_S516_P1G12	1312600	396405200	6.30914	P1G12	P1G12	P1G12	evolved	DBVPG6044	DBVPG6044	fermentable	20.5349
D702_S516_P1G2	923734	278967668	10.3539	P1G2	P1G2	P1G2	evolved	DBVPG6044	DBVPG6044	fermentable	13.3442
D703_S516_P1G3	1646721	497309742	9.36325	P1G3	P1G3	P1G3	evolved	DBVPG6044	DBVPG6044	fermentable	25.0396
D704_S516_P1G4	1428091	431283482	5.12143	P1G4	P1G4	P1G4	evolved	DBVPG6044	DBVPG6044	fermentable	18.5413
D705_S516_P1G5	1074072	324369744	8.25174	P1G5	P1G5	P1G5	evolved	DBVPG6044	DBVPG6044	fermentable	17.4812
D706_S516_P1G6	882237	266435574	10.3041	P1G6	P1G6	P1G6	evolved	DBVPG6044	DBVPG6044	fermentable	14.3667
D709_S516_P1G7	135736	40992272	0.429715	P1G7	P1G7	P1G7	evolved	DBVPG6044	DBVPG6044	fermentable	0.325051
D710_S516_P1G8	904535	273169570	8.07902	P1G8	P1G8	P1G8	evolved	DBVPG6044	DBVPG6044	fermentable	14.6198
D711_S516_P1G9	1834957	554157014	2.81286	P1G9	P1G9	P1G9	evolved	DBVPG6044	DBVPG6044	fermentable	22.1731
D701_S517_P1H1	814600	246009200	13.5208	P1H1	P1H1	P1H1	evolved	DBVPG6044	DBVPG6044	fermentable	13.0967
D712_S517_P1H10	299647	90493394	0.516685	P1H10	P1H10	P1H10	evolved	DBVPG6044	DBVPG6044	fermentable	1.38516
N716_S517_P1H11	979502	295809604	8.02213	P1H11	P1H11	P1H11	evolved	DBVPG6044	DBVPG6044	fermentable	14.6821
N718_S517_P1H12	881250	266137500	4.23039	P1H12	P1H12	P1H12	evolved	DBVPG6044	DBVPG6044	fermentable	14.7176
D702_S517_P1H2	1077755	325482010	10.0968	P1H2	P1H2	P1H2	evolved	DBVPG6044	DBVPG6044	fermentable	15.3601
D703_S517_P1H3	1168009	352738718	10.3213	P1H3	P1H3	P1H3	evolved	DBVPG6044	DBVPG6044	fermentable	18.348
D704_S517_P1H4	1164478	351672356	4.18975	P1H4	P1H4	P1H4	evolved	DBVPG6044	DBVPG6044	fermentable	15.6276
D705_S517_P1H5	1433700	432977400	3.9266	P1H5	P1H5	P1H5	evolved	DBVPG6044	DBVPG6044	fermentable	19.4548
D706_S517_P1H6	1441696	435392192	4.65813	P1H6	P1H6	P1H6	evolved	DBVPG6044	DBVPG6044	fermentable	16.4863
D709_S517_P1H7	908896	274486592	12.0486	P1H7	P1H7	P1H7	evolved	DBVPG6044	DBVPG6044	fermentable	12.4379
D710_S517_P1H8	1100317	332295734	5.26367	P1H8	P1H8	P1H8	evolved	DBVPG6044	DBVPG6044	fermentable	18.2467
D711_S517_P1H9	1098508	331749416	5.06148	P1H9	P1H9	P1H9	evolved	DBVPG6044	DBVPG6044	fermentable	16.6576
B704_D505_Q7A10	1072171	323795642	4.54054	p7F5	Q7A10	Q7A10	ancestral	DBVPG6044	DBVPG6044	None	16.4591
B720_B505_Q11A10	969647	292833394	5.81719	p7F6	Q11A10	Q11A10	ancestral	DBVPG6044	DBVPG6044	None	15.0108
D703_B501_Q2A3	875141	264292582	4.08624	p7F7	Q2A3	Q2A3	ancestral	DBVPG6044	DBVPG6044	None	3.81806
B715_D505_Q14A5	1151111	347635522	9.03132	p7F8	Q14A5	Q14A5	ancestral	DBVPG6044	DBVPG6044	None	17.0867
D711_B505_Q4A9	653662	197405924	4.04119	P8A1	Q4A9	Q4A9	evolved	DBVPG6044	DBVPG6044	non-fermentable	9.6535
D709_B501_Q2A7	2161872	652885344	4.26879	P8A10	Q2A7	Q2A7	evolved	DBVPG6044	DBVPG6044	non-fermentable	31.6967
B717_D501_Q8A7	1169603	353220106	4.42548	P8A11	Q8A7	Q8A7	evolved	DBVPG6044	DBVPG6044	non-fermentable	17.4887
B722_B501_Q9A12	893076	269708952	3.11043	P8A12	Q9A12	Q9A12	evolved	DBVPG6044	DBVPG6044	non-fermentable	13.4131
B709_D505_Q10A1	1440348	434985096	6.95608	P8A2	Q10A1	Q10A1	evolved	DBVPG6044	DBVPG6044	non-fermentable	19.5722
N722_D505_Q7A2	26368	7963136	0.259414	P8A3	Q7A2	Q7A2	evolved	DBVPG6044	DBVPG6044	non-fermentable	0.353208
D707_B506_R16B1	4138766	1249907332	1.7949	P8A3	Q7A2	R16B1	evolved	DBVPG6044	DBVPG6044	non-fermentable	43.7634
D704_B501_Q2A4	659459	199156618	1.81146	P8A4	Q2A4	Q2A4	evolved	DBVPG6044	DBVPG6044	non-fermentable	3.34203
B705_D501_Q5A11	18570	5608140	0.116435	P8A5	Q5A11	Q5A11	evolved	DBVPG6044	DBVPG6044	non-fermentable	0.251846
B712_B505_Q11A4	6467955	1953322410	2.3027	P8A6	Q11A4	Q11A4	evolved	DBVPG6044	DBVPG6044	non-fermentable	80.5774
B708_B501_Q3A10	3918	1183236	0.16212	P8A7	Q3A10	Q3A10	evolved	DBVPG6044	DBVPG6044	non-fermentable	0.059048
N727_B513_R15E6	1338026	404083852	7.47427	P8A7	Q3A10	R15E6	evolved	DBVPG6044	DBVPG6044	non-fermentable	20.6281
D705_D505_Q13A5	943281	284870862	1.70671	P8A8	Q13A5	Q13A5	evolved	DBVPG6044	DBVPG6044	non-fermentable	17.2189
B706_D505_Q7A12	1060170	320171340	5.63013	P8A9	Q7A12	Q7A12	evolved	DBVPG6044	DBVPG6044	non-fermentable	15.9766
D711_B506_Q4B9	235635	71161770	0.451919	P8B1	Q4B9	Q4B9	evolved	DBVPG6044	DBVPG6044	non-fermentable	3.52854
B703_B505_R15A9	3110858	939479116	3.73485	P8B1	Q4B9	R15A9	evolved	DBVPG6044	DBVPG6044	non-fermentable	45.5692
D709_B502_Q2B7	1118716	337852232	4.83132	P8B10	Q2B7	Q2B7	evolved	DBVPG6044	DBVPG6044	non-fermentable	16.7334
B717_D502_Q8B7	2003185	604961870	2.45822	P8B11	Q8B7	Q8B7	evolved	DBVPG6044	DBVPG6044	non-fermentable	28.9232
B722_B502_Q9B12	1588864	479836928	3.64249	P8B12	Q9B12	Q9B12	evolved	DBVPG6044	DBVPG6044	non-fermentable	20.6873
B709_D506_Q10B1	1529523	461915946	8.73196	P8B2	Q10B1	Q10B1	evolved	DBVPG6044	DBVPG6044	non-fermentable	22.6603
N722_D506_Q7B2	2153766	650437332	3.65603	P8B3	Q7B2	Q7B2	evolved	DBVPG6044	DBVPG6044	non-fermentable	28.5208
D704_B502_Q2B4	1239908	374452216	4.72541	P8B4	Q2B4	Q2B4	evolved	DBVPG6044	DBVPG6044	non-fermentable	18.9667
B705_D502_Q5B11	1075685	324856870	14.1521	P8B5	Q5B11	Q5B11	evolved	DBVPG6044	DBVPG6044	non-fermentable	16.5407
B712_B506_Q11B4	45503	13741906	0.353154	P8B6	Q11B4	Q11B4	evolved	DBVPG6044	DBVPG6044	non-fermentable	0.34752
B708_B502_Q3B10	3130872	945523344	3.37006	P8B7	Q3B10	Q3B10	evolved	DBVPG6044	DBVPG6044	non-fermentable	46.0758
D705_D506_Q13B5	2100113	634234126	2.72247	P8B8	Q13B5	Q13B5	evolved	DBVPG6044	DBVPG6044	non-fermentable	36.6773
B706_D506_Q7B12	1084803	327610506	4.65912	P8B9	Q7B12	Q7B12	evolved	DBVPG6044	DBVPG6044	non-fermentable	14.7326
D711_B507_Q4C9	155602	46991804	0.348698	P8C1	Q4C9	Q4C9	evolved	DBVPG6044	DBVPG6044	non-fermentable	1.72301
B703_B506_R15B9	1599774	483131748	5.94297	P8C1	Q4C9	R15B9	evolved	DBVPG6044	DBVPG6044	non-fermentable	24.0377
D709_B503_Q2C7	1223154	369392508	3.87351	P8C10	Q2C7	Q2C7	evolved	DBVPG6044	DBVPG6044	non-fermentable	18.8645
B717_D503_Q8C7	8139	2457978	0.257402	P8C11	Q8C7	Q8C7	evolved	DBVPG6044	DBVPG6044	non-fermentable	0.107431
D702_B514_Q4F2	417730	126154460	0.310545	P8C11	Q4F2	Q4F2	evolved	DBVPG6044	DBVPG6044	non-fermentable	4.66538
B702_B505_R15A8	768129	231974958	0.385837	P8C11	Q4F2	R15A8	evolved	DBVPG6044	DBVPG6044	non-fermentable	7.41817
B722_B503_Q9C12	1001312	302396224	4.83619	P8C12	Q9C12	Q9C12	evolved	DBVPG6044	DBVPG6044	non-fermentable	15.4624
B709_D507_Q10C1	1554675	469511850	1.40643	P8C2	Q10C1	Q10C1	evolved	DBVPG6044	DBVPG6044	non-fermentable	21.8853
N722_D507_Q7C2	7878805	2379399110	3.05048	P8C3	Q7C2	Q7C2	evolved	DBVPG6044	DBVPG6044	non-fermentable	82.9408
D704_B503_Q2C4	889515	268633530	7.41231	P8C4	Q2C4	Q2C4	evolved	DBVPG6044	DBVPG6044	non-fermentable	13.4156
B705_D503_Q5C11	794193	239846286	12.0325	P8C5	Q5C11	Q5C11	evolved	DBVPG6044	DBVPG6044	non-fermentable	12.8953
B712_B507_Q11C4	4323432	1305676464	3.23927	P8C6	Q11C4	Q11C4	evolved	DBVPG6044	DBVPG6044	non-fermentable	53.3005
B708_B503_Q3C10	1313562	396695724	3.8389	P8C7	Q3C10	Q3C10	evolved	DBVPG6044	DBVPG6044	non-fermentable	18.4885
D704_D507_Q13C5	1461769	441454238	1.72545	P8C8	Q13C5	Q13C5	evolved	DBVPG6044	DBVPG6044	non-fermentable	26.795
B706_D507_Q7C12	18930	5716860	-0.121965	P8C9	Q7C12	Q7C12	evolved	DBVPG6044	DBVPG6044	non-fermentable	0.269629
N727_S520_Q7F6	19698	5948796	-0.117562	P8C9	Q7F6	Q7F6	evolved	DBVPG6044	DBVPG6044	non-fermentable	0.271693
D707_B514_R16F1	92782	2802164	0.342945	P8C9	Q7F6	R16F1	evolved	DBVPG6044	DBVPG6044	non-fermentable	0.538278
D711_B508_Q4D9	101411	30626122	0.407259	P8D1	Q4D9	Q4D9	evolved	DBVPG6044	DBVPG6044	non-fermentable	1.42652
B703_B507_R15C9	1060906	320393612	6.07099	P8D1	Q4D9	R15C9	evolved	DBVPG6044	DBVPG6044	non-fermentable	17.9947
D709_B504_Q2D7	13267	4006634	0.201768	P8D10	Q2D7	Q2D7	evolved	DBVPG6044	DBVPG6044	non-fermentable	0.173779
D708_B515_R16G7	56453	17048806	0.509001	P8D10	Q12G3	R16G7	evolved	DBVPG6044	DBVPG6044	non-fermentable	0.322776
N728_S516_Q12G3	670124	202377448	0.418048	P8D10	Q12G3	Q12G3	evolved	DBVPG6044	DBVPG6044	non-fermentable	7.45562
B717_D504_Q8D7	1236446	373406692	3.74675	P8D11	Q8D7	Q8D7	evolved	DBVPG6044	DBVPG6044	non-fermentable	18.6318
B722_B504_Q9D12	833744	251790688	8.2373	P8D12	Q9D12	Q9D12	evolved	DBVPG6044	DBVPG6044	non-fermentable	12.9112
B709_D508_Q10D1	1865506	563382812	9.90523	P8D2	Q10D1	Q10D1	evolved	DBVPG6044	DBVPG6044	non-fermentable	24.3394
N722_D508_Q7D2	4442068	1341504536	1.5681	P8D3	Q7D2	Q7D2	evolved	DBVPG6044	DBVPG6044	non-fermentable	45.3948
D704_B504_Q2D4	942443	284617786	7.41231	P8D4	Q2D4	Q2D4	evolved	DBVPG6044	DBVPG6044	non-fermentable	14.4139
B705_D504_Q5D11	1094820	330635640	11.7833	P8D5	Q5D11	Q5D11	evolved	DBVPG6044	DBVPG6044	non-fermentable	16.265
B712_B508_Q11D4	1207606	364697012	5.87945	P8D6	Q11D4	Q11D4	evolved	DBVPG6044	DBVPG6044	non-fermentable	17.6179
B708_B504_Q3D10	2065551	623796402	3.1245	P8D7	Q3D10	Q3D10	evolved	DBVPG6044	DBVPG6044	non-fermentable	27.9106
D705_D508_Q13D5	1360735	410941970	1.46912	P8D8	Q13D5	Q13D5	evolved	DBVPG6044	DBVPG6044	non-fermentable	23.1245
B706_D508_Q7D12	885548	267435496	6.82082	P8D9	Q7D12	Q7D12	evolved	DBVPG6044	DBVPG6044	non-fermentable	13.9927
D711_B513_Q4E9	133005	40167510	0.376029	P8E1	Q4E9	Q4E9	evolved	DBVPG6044	DBVPG6044	non-fermentable	1.48411
B703_B508_R15D9	221304	664793808	3.44208	P8E1	Q4E9	R15D9	evolved	DBVPG6044	DBVPG6044	non-fermentable	29.8629
D709_B509_Q2E7	987832	298325264	5.09882	P8E10	Q2E7	Q2E7	evolved	DBVPG6044	DBVPG6044	non-fermentable	15.2383
B717_S513_Q8E7	810648	244815696	6.76586	P8E11	Q8E7	Q8E7	evolved	DBVPG6044	DBVPG6044	non-fermentable	12.4541
B722_B509_Q9E12	754624	227896448	7.6671	P8E12	Q9E12	Q9E12	evolved	DBVPG6044	DBVPG6044	non-fermentable	12.6321
B709_S518_Q10E1	2353676	710810152	2.87142	P8E2	Q10E1	Q10E1	evolved	DBVPG6044	DBVPG6044	non-fermentable	14.8937
N722_S518_Q7E2	2774829	837998358	1.61893	P8E3	Q7E2	Q7E2	evolved	DBVPG6044	DBVPG6044	non-fermentable	31.8986
D704_B509_Q2E4	1115034	336740268	4.12709	P8E4	Q2E4	Q2E4	evolved	DBVPG6044	DBVPG6044	non-fermentable	16.1768
B705_S513_Q5E11	903389	272823478	13.0049	P8E5	Q5E11	Q5E11	evolved	DBVPG6044	DBVPG6044	non-fermentable	16.526
B712_B513_Q11E4	2672886	807211572	3.11779	P8E6	Q11E4	Q11E4	evolved	DBVPG6044	DBVPG6044	non-fermentable	34.1818
B708_B509_Q3E10	1395117	421325334	4.83685	P8E7	Q3E10	Q3E10	evolved	DBVPG6044	DBVPG6044	non-fermentable	20.065
D705_S518_Q13E5	2212734	668245668	2.10048	P8E8	Q13E5	Q13E5	evolved	DBVPG6044	DBVPG6044	non-fermentable	37.3037
B706_S518_Q7E12	883586	266842972	7.05507	P8E9	Q7E12	Q7E12	evolved	DBVPG6044	DBVPG6044	non-fermentable	14.3877
D711_B514_Q4F9	105969	32002638	0.343909	P8F1	Q4F9	Q4F9	evolved	DBVPG6044	DBVPG6044	non-fermentable	1.1092
B703_B513_R15E9	1693980	511581960	5.23439	P8F1	Q4F9	R15E9	evolved	DBVPG6044	DBVPG6044	non-fermentable	24.3288
D709_B510_Q2F7	778321	235052942	10.6407	P8F10	Q2F7	Q2F7	evolved	DBVPG6044	DBVPG6044	non-fermentable	12.1102
B717_S515_Q8F7	807639	243906978	4.51774	P8F11	Q8F7	Q8F7	evolved	DBVPG6044	DBVPG6044	non-fermentable	12.5666
B722_B510_Q9F12	951130	287241260	6.939	P8F12	Q9F12	Q9F12	evolved	DBVPG6044	DBVPG6044	non-fermentable	15.7235
B709_S520_Q10F1	2935637	886562374	3.09199	P8F2	Q10F1	Q10F1	evolved	DBVPG6044	DBVPG6044	non-fermentable	31.1483
N722_S520_Q7F2	2168950	655022900	3.50828	P8F3	Q7F2	Q7F2	evolved	DBVPG6044	DBVPG6044	non-fermentable	32.4436
D704_B510_Q2F4	3227725	974772950	2.14578	P8F4	Q2F4	Q2F4	evolved	DBVPG6044	DBVPG6044	non-fermentable	38.7104
B705_S515_Q5F11	15806	4773412	0.710042	P8F5	Q5F11	Q5F11	evolved	DBVPG6044	DBVPG6044	non-fermentable	0.212229
B704_B513_R15E10	2407040	726926080	0.982974	P8F5	Q5F11	R15E10	evolved	DBVPG6044	DBVPG6044	non-fermentable	23.8443
B712_B514_Q11F4	961750	290448500	3.39193	P8F6	Q11F4	Q11F4	evolved	DBVPG6044	DBVPG6044	non-fermentable	14.9122
B708_B510_Q3F10	2113765	638357030	1.81898	P8F7	Q3F10	Q3F10	evolved	DBVPG6044	DBVPG6044	non-fermentable	19.1603
D705_S520_Q13F5	1554055	469324610	2.20429	P8F8	Q13F5	Q13F5	evolved	DBVPG6044	DBVPG6044	non-fermentable	26.6901
B706_S520_Q7F12	2381866	719323532	2.7583	P8F9	Q7F12	Q7F12	evolved	DBVPG6044	DBVPG6044	non-fermentable	31.4767
D711_B515_Q4G9	434562	131237724	0.515126	P8G1	Q4G9	Q4G9	evolved	DBVPG6044	DBVPG6044	non-fermentable	5.21519
B703_B514_R15F9	1351261	408080822	5.77128	P8G1	Q4G9	R15F9	evolved	DBVPG6044	DBVPG6044	non-fermentable	20.5179
D709_B511_Q2G7	644470	194629940	11.1652	P8G10	Q2G7	Q2G7	evolved	DBVPG6044	DBVPG6044	non-fermentable	10.3437
B717_S516_Q8G7	570219	172206138	0.965863	P8G11	Q8G7	Q8G7	evolved	DBVPG6044	DBVPG6044	non-fermentable	5.68624
N728_B505_R16A3	706006	213213812	0.800603	P8G11	Q8G7	R16A3	evolved	DBVPG6044	DBVPG6044	non-fermentable	7.66059
B722_B511_Q9G12	1102330	332903660	4.72557	P8G12	Q9G12	Q9G12	evolved	DBVPG6044	DBVPG6044	non-fermentable	16.214
B709_S521_Q10G1	1598343	482699586	13.73	P8G2	Q10G1	Q10G1	evolved	DBVPG6044	DBVPG6044	non-fermentable	19.7212
N722_S521_Q7G2	2091693	631691286	3.30611	P8G3	Q7G2	Q7G2	evolved	DBVPG6044	DBVPG6044	non-fermentable	28.8427
D704_B511_Q2G4	1219737	368360574	4.15374	P8G4	Q2G4	Q2G4	evolved	DBVPG6044	DBVPG6044	non-fermentable	17.0327
B705_S516_Q5G11	1404258	424085916	9.07708	P8G5	Q5G11	Q5G11	evolved	DBVPG6044	DBVPG6044	non-fermentable	21.6124
B712_B515_Q11G4	1611827	486771754	1.50118	P8G6	Q11G4	Q11G4	evolved	DBVPG6044	DBVPG6044	non-fermentable	22.7154
B708_B511_Q3G10	8741	2639782	0.182563	P8G7	Q3G10	Q3G10	evolved	DBVPG6044	DBVPG6044	non-fermentable	0.110984
N727_B514_R15F6	1409197	425577494	5.85564	P8G7	Q3G10	R15F6	evolved	DBVPG6044	DBVPG6044	non-fermentable	23.0292
D705_S521_Q13G5	2330175	703712850	2.52966	P8G8	Q13G5	Q13G5	evolved	DBVPG6044	DBVPG6044	non-fermentable	43.7242
B706_S521_Q7G12	17631	5324562	0.0854282	P8G9	Q7G12	Q7G12	evolved	DBVPG6044	DBVPG6044	non-fermentable	0.254764
B719_S516_Q8G9	770008	232542416	10.1867	P8G9	Q8G9	Q8G9	evolved	DBVPG6044	DBVPG6044	non-fermentable	13.1089
D711_B516_Q4H9	273228	82514856	0.570476	P8H1	Q4H9	Q4H9	evolved	DBVPG6044	DBVPG6044	non-fermentable	3.00644
B703_B515_R15G9	1499505	452850510	5.6909	P8H1	Q4H9	R15G9	evolved	DBVPG6044	DBVPG6044	non-fermentable	21.9063
D709_B512_Q2H7	862073	26146046	6.79957	P8H10	Q2H7	Q2H7	evolved	DBVPG6044	DBVPG6044	non-fermentable	12.7579
B717_S517_Q8H7	1029439	310890578	0.776156	P8H11	Q8H7	Q8H7	evolved	DBVPG6044	DBVPG6044	non-fermentable	0.184622
N728_B506_R16B3	1223944	369631088	3.02512	P8H11	Q8H7	R16B3	evolved	DBVPG6044	DBVPG6044	non-fermentable	0.370265
B722_B512_Q9H12	2569230	775907460	3.37297	P8H12	Q9H12	Q9H12	evolved	DBVPG6044	DBVPG6044	non-fermentable	39.3038
B709_S522_Q10H1	1871672	565244944	2.24877	P8H2	Q10H1	Q10H1	evolved	DBVPG6044	DBVPG6044	non-fermentable	26.4902
N722_S522_Q7H2	768353	232042606	9.75331	P8H3	Q7H2	Q7H2	evolved	DBVPG6044	DBVPG6044	non-fermentable	12.6033
N722_B515_R15G2	777330	234753660	10.7185	P8H4	Q2H4	R15G2	evolved	DBVPG6044	DBVPG6044	non-fermentable	11.8593
D704_B512_Q2H4	1271082	383866764	3.89405	P8H4	Q2H4	Q2H4	evolved	DBVPG6044	DBVPG6044	non-fermentable	17.0997
B705_S517_Q5H11	1255069	379030838	8.12712	P8H5	Q5H11	Q5H11	evolved	DBVPG6044	DBVPG6044	non-fermentable	18.4787
B712_B516_Q11H4	2821792	852181184	2.22965	P8H6	Q11H4	Q11H4	evolved	DBVPG6044	DBVPG6044	non-fermentable	32.3448
B708_B512_Q3H10	2486987	751070074	1.30534	P8H7	Q3H10	Q3H10	evolved	DBVPG6044	DBVPG6044	non-fermentable	31.8777
D705_S522_Q13H5	2071246	625516292	1.18102	P8H8	Q13H5	Q13H5	evolved	DBVPG6044	DBVPG6044	non-fermentable	31.6339
B706_S522_Q7H12	1138529	343835758	6.06072	P8H9	Q7H12	Q7H12	evolved	DBVPG6044	DBVPG6044	non-fermentable	16.895
N729_B501_Q3A9	1192525	360142550	5.22656	P2A1	Q3A9	Q3A9	evolved	DBVPG6044	Y12	fermentable	19.5373
N726_B515_R15G5	1153394	348324988	7.18349	P2A1	Q3A9	R15G5	evolved	DBVPG6044	Y12	fermentable	19.9689
D702_D505_Q13A2	13581	4101462	0.133087	P2A10	Q13A2	Q13A2	evolved	DBVPG6044	Y12	fermentable	0.177176
N721_D505_Q7A1	1852532	559464664	4.00108	P2A11	Q7A1	Q7A1	evolved	DBVPG6044	Y12	fermentable	26.4494
B720_D505_Q10A10	4488118	1355411636	5.03209	P2A12	Q10A10	Q10A10	evolved	DBVPG6044	Y12	fermentable	57.6908
D704_B505_Q4A4	714523	215785946	4.94181	P2A2	Q4A4	Q4A4	evolved	DBVPG6044	Y12	fermentable	10.662
B704_B501_Q6A10	188700	56987400	0.311065	P2A3	Q6A10	Q6A10	evolved	DBVPG6044	Y12	fermentable	0.175256
D712_D505_Q13A10	1680396	507479592	0.596318	P2A4	Q13A10	Q13A10	evolved	DBVPG6044	Y12	fermentable	25.5802
B719_B501_Q9A9	2641514	797737228	2.78728	P2A5	Q9A9	Q9A9	evolved	DBVPG6044	Y12	fermentable	30.538
B705_B516_R15H11	1580132	477199864	2.88901	P2A6	Q6A4	R15H11	evolved	DBVPG6044	Y12	fermentable	21.7268
N724_B501_Q6A4	3306373	998524646	3.71552	P2A6	Q6A4	Q6A4	evolved	DBVPG6044	Y12	fermentable	46.1867
B701_B501_Q6A7	966472	291874544	4.19807	P2A7	Q6A7	Q6A7	evolved	DBVPG6044	Y12	fermentable	15.0898
N719_B508_R16D2	10527	3179154	0.286513	P2A8	Q8A1	R16D2	evolved	DBVPG6044	Y12	fermentable	0.143764
B709_D501_Q8A1	13775	4160050	0.12121	P2A8	Q8A1	Q8A1	evolved	DBVPG6044	Y12	fermentable	0.191896
B718_D501_Q8A8	10988	3318376	0.262952	P2A9	Q8A8	Q8A8	evolved	DBVPG6044	Y12	fermentable	0.143482
N726_B516_R15H5	1195541	361053382	0.820813	P2B1	Q3B9	R15H5	evolved	DBVPG6044	Y12	fermentable	12.0145
N729_B502_Q3B9	1104287	333494674	6.98672	P2B1	Q3B9	Q3B9	evolved	DBVPG6044	Y12	fermentable	17.2945
D702_D506_Q13B2	993965	300177430	1.59897	P2B10	Q13B2	Q13B2	evolved	DBVPG6044	Y12	fermentable	16.779
N721_D506_Q7B1	652103	196935106	7.98915	P2B11	Q7B1	Q7B1	evolved	DBVPG6044	Y12	fermentable	10.6628
B720_D506_Q10B10	2222588	671221576	3.711	P2B12	Q10B10	Q10B10	evolved	DBVPG6044	Y12	fermentable	34.0076
D704_B506_Q4B4	5179961	1564348222	5.14448	P2B2	Q4B4	Q4B4	evolved	DBVPG6044	Y12	fermentable	70.9348
B704_B502_Q6B10	1177011	355457322	5.11455	P2B3	Q6B10	Q6B10	evolved	DBVPG6044	Y12	fermentable	19.4122
B708_B505_R16A10	8274	2498748	0.378669	P2B4	Q13B10	R16A10	evolved	DBVPG6044	Y12	fermentable	0.107407
D712_D506_Q13B10	1097108	331326616	0.555845	P2B4	Q13B10	Q13B10	evolved	DBVPG6044	Y12	fermentable	19.6669
B719_B502_Q9B9	1647448	497529296	2.07086	P2B5	Q9B9	Q9B9	evolved	DBVPG6044	Y12	fermentable	20.6945
N724_B502_Q6B4	1966996	594032792	4.45175	P2B6	Q6B4	Q6B4	evolved	DBVPG6044	Y12	fermentable	30.8429
B706_B505_R15A12	2556689	772120078	2.157	P2B6	Q6B4	R15A12	evolved	DBVPG6044	Y12	fermentable	35.2781
B701_B502_Q6B7	2505413	756634726	4.02164	P2B7	Q6B7	Q6B7	evolved	DBVPG6044	Y12	fermentable	41.0765
B709_D502_Q8B1	4685185	1414925870	3.71921	P2B8	Q8B1	Q8B1	evolved	DBVPG6044	Y12	fermentable	58.336
B718_D502_Q8B8	746471	225434242	7.04266	P2B9	Q8B8	Q8B8	evolved	DBVPG6044	Y12	fermentable	12.1894
N729_B503_Q3C9	1080611	326344522	6.4043	P2C1	Q3C9	Q3C9	evolved	DBVPG6044	Y12	fermentable	17.1455
N727_B505_R15A6	1730195	522518890	3.86287	P2C1	Q3C9	R15A6	evolved	DBVPG6044	Y12	fermentable	26.7486
D701_D507_Q13C2	2451354	740308908	2.43682	P2C10	Q13C2	Q13C2	evolved	DBVPG6044	Y12	fermentable	42.9491
N721_D507_Q7C1	1027071	310175442	7.55273	P2C11	Q7C1	Q7C1	evolved	DBVPG6044	Y12	fermentable	15.2335
B720_D507_Q10C10	1533867	463227834	2.1933	P2C12	Q10C10	Q10C10	evolved	DBVPG6044	Y12	fermentable	23.5243
D704_B507_Q4C4	265726	80249252	3.47439	P2C2	Q4C4	Q4C4	evolved	DBVPG6044	Y12	fermentable	3.54982
B704_B503_Q6C10	12025	3631550	0.285249	P2C3	Q6C10	Q6C10	evolved	DBVPG6044	Y12	fermentable	0.155545
B708_B506_R16B10	11018	3327436	0.38117	P2C4	Q13C10	R16B10	evolved	DBVPG6044	Y12	fermentable	0.141781
D712_D507_Q13C10	2305990	696408980	0.952051	P2C4	Q13C10	Q13C10	evolved	DBVPG6044	Y12	fermentable	39.8096
B719_B503_Q9C9	1447632	437184864	1.75106	P2C5	Q9C9	Q9C9	evolved	DBVPG6044	Y12	fermentable	17.5121
N724_B503_Q6C4	1446886	436959572	5.36346	P2C6	Q6C4	Q6C4	evolved	DBVPG6044	Y12	fermentable	23.5278
B701_B503_Q6C7	1162064	350943328	2.03581	P2C7	Q6C7	Q6C7	evolved	DBVPG6044	Y12	fermentable	18.5725
B709_D503_Q8C1	528779	159691258	16.8216	P2C8	Q8C1	Q8C1	evolved	DBVPG6044	Y12	fermentable	8.86875
B718_D503_Q8C8	1410324	425917848	3.22055	P2C9	Q8C8	Q8C8	evolved	DBVPG6044	Y12	fermentable	18.3537
N729_B504_Q3D9	1131817	341808734	6.836	P2D1	Q3D9	Q3D9	evolved	DBVPG6044	Y12	fermentable	17.2278
N727_B506_R15B6	1484133	448208166	3.9889	P2D1	Q3D9	R15B6	evolved	DBVPG6044	Y12	fermentable	21.6796
D702_D508_Q13D2	1493077	450909254	2.13664	P2D10	Q13D2	Q13D2	evolved	DBVPG6044	Y12	fermentable	25.8345
N721_D508_Q7D1	1016751	307058802	5.43088	P2D11	Q7D1	Q7D1	evolved	DBVPG6044	Y12	fermentable	15.7192
B720_D508_Q10D10	1077701	325465702	9.60901	P2D12	Q10D10	Q10D10	evolved	DBVPG6044	Y12	fermentable	18.8346
D704_B508_Q4D4	853144	257649488	4.49735	P2D2	Q4D4	Q4D4	evolved	DBVPG6044	Y12	fermentable	13.1483
B704_B504_Q6D10	1128973	340949846	3.66592	P2D3	Q6D10	Q6D10	evolved	DBVPG6044	Y12	fermentable	19.5492
D712_D508_Q13D10	1737237	524645574	1.40269	P2D4	Q13D10	Q13D10	evolved	DBVPG6044	Y12	fermentable	30.9072
B719_B504_Q9D9	1146621	346279542	3.62539	P2D5	Q9D9	Q9D9	evolved	DBVPG6044	Y12	fermentable	16.605
B706_B506_R15B12	1814849	548084398	3.98791	P2D6	Q6D4	R15B12	evolved	DBVPG6044	Y12	fermentable	25.0655
N724_B504_Q6D4	3361744	1015246688	3.01819	P2D6	Q6D4	Q6D4	evolved	DBVPG6044	Y12	fermentable	45.3109
B701_B504_Q6D7	614262	185507124	3.34835	P2D7	Q6D7	Q6D7	evolved	DBVPG6044	Y12	fermentable	10.0766
B709_D504_Q8D1	615853	185987606	14.083	P2D8	Q8D1	Q8D1	evolved	DBVPG6044	Y12	fermentable	10.1072
B718_D504_Q8D8	901151	272147602	5.95222	P2D9	Q8D8	Q8D8	evolved	DBVPG6044	Y12	fermentable	15.0554
N729_B509_Q3E9	739395	223297290	6.70035	P2E1	Q3E9	Q3E9	evolved	DBVPG6044	Y12	fermentable	12.4078
N727_B507_R15C6	1902340	574506680	3.0342	P2E1	Q3E9	R15C6	evolved	DBVPG6044	Y12	fermentable	27.0375
D702_S518_Q13E2	10155	3066810	0.143175	P2E10	Q13E2	Q13E2	evolved	DBVPG6044	Y12	fermentable	0.138727
N721_S518_Q7E1	1027853	310411606	4.70091	P2E11	Q7E1	Q7E1	evolved	DBVPG6044	Y12	fermentable	15.6038
B720_S518_Q10E10	1448388	437413176	3.57901	P2E12	Q10E10	Q10E10	evolved	DBVPG6044	Y12	fermentable	23.477
D704_B513_Q4E4	965212	291494024	4.67158	P2E2	Q4E4	Q4E4	evolved	DBVPG6044	Y12	fermentable	15.7202
B704_B509_Q6E10	1196152	361237904	4.7245	P2E3	Q6E10	Q6E10	evolved	DBVPG6044	Y12	fermentable	19.9262
D712_S518_Q13E10	1796315	542487130	1.92041	P2E4	Q13E10	Q13E10	evolved	DBVPG6044	Y12	fermentable	32.4868
B719_B509_Q9E9	1095322	330787244	4.2499	P2E5	Q9E9	Q9E9	evolved	DBVPG6044	Y12	fermentable	17.8592
N724_B509_Q6E4	1204891	363877082	5.60093	P2E6	Q6E4	Q6E4	evolved	DBVPG6044	Y12	fermentable	18.0551
B701_B509_Q6E7	606897	183282894	1.55764	P2E7	Q6E7	Q6E7	evolved	DBVPG6044	Y12	fermentable	9.76792
B709_S513_Q8E1	1342892	405553384	7.37678	P2E8	Q8E1	Q8E1	evolved	DBVPG6044	Y12	fermentable	20.777
B718_S513_Q8E8	653434	197337068	10.0763	P2E9	Q8E8	Q8E8	evolved	DBVPG6044	Y12	fermentable	11.1826
N729_B510_Q3F9	3630083	1096285066	2.13348	P2F1	Q3F9	Q3F9	evolved	DBVPG6044	Y12	fermentable	47.3525
D702_S520_Q13F2	1147366	346504532	2.59	P2F10	Q13F2	Q13F2	evolved	DBVPG6044	Y12	fermentable	21.593
N721_S520_Q7F1	868678	262340756	4.81269	P2F11	Q7F1	Q7F1	evolved	DBVPG6044	Y12	fermentable	12.8862
B720_S520_Q10F10	1564812	472573224	5.59114	P2F12	Q10F10	Q10F10	evolved	DBVPG6044	Y12	fermentable	23.5322
D704_B514_Q4F4	934940	282351880	5.103	P2F2	Q4F4	Q4F4	evolved	DBVPG6044	Y12	fermentable	14.1887
B704_B510_Q6F10	965707	291643514	5.41115	P2F3	Q6F10	Q6F10	evolved	DBVPG6044	Y12	fermentable	16.0859
D712_S520_Q13F10	2104297	635497694	2.27746	P2F4	Q13F10	Q13F10	evolved	DBVPG6044	Y12	fermentable	38.1514
B719_B510_Q9F9	1074814	324593828	8.14981	P2F5	Q9F9	Q9F9	evolved	DBVPG6044	Y12	fermentable	17.1677
N724_B510_Q6F4	1462451	441660202	5.9061	P2F6	Q6F4	Q6F4	evolved	DBVPG6044	Y12	fermentable	22.6534
B701_B510_Q6F7	784814	237013828	5.84125	P2F7	Q6F7	Q6F7	evolved	DBVPG6044	Y12	fermentable	13.666
B709_S515_Q8F1	720767	217671634	11.4729	P2F8	Q8F1	Q8F1	evolved	DBVPG6044	Y12	fermentable	11.3658
B718_S515_Q8F8	822205	248305910	7.25096	P2F9	Q8F8	Q8F8	evolved	DBVPG6044	Y12	fermentable	14.1798
N729_B511_Q3G9	11351	3428002	0.182671	P2G1	Q3G9	Q3G9	evolved	DBVPG6044	Y12	fermentable	0.143831
N727_B508_R15D6	112703	34036306	1.29393	P2G1	Q3G9	R15D6	evolved	DBVPG6044	Y12	fermentable	0.749892
D702_S521_Q13G2	1107429	334443558	2.94967	P2G10	Q13G2	Q13G2	evolved	DBVPG6044	Y12	fermentable	21.1228
N721_S521_Q7G1	3394820	1025235640	3.13504	P2G11	Q7G1	Q7G1	evolved	DBVPG6044	Y12	fermentable	45.3457
B720_S521_Q10G10	1377683	416060266	10.4831	P2G12	Q10G10	Q10G10	evolved	DBVPG6044	Y12	fermentable	20.5261
D704_B515_Q4G4	959277	289701654	4.57202	P2G2	Q4G4	Q4G4	evolved	DBVPG6044	Y12	fermentable	14.7039
B704_B511_Q6G10	1940231	585949762	4.15516	P2G3	Q6G10	Q6G10	evolved	DBVPG6044	Y12	fermentable	30.4422
D712_S521_Q13G10	2648753	799923406	3.48463	P2G4	Q13G10	Q13G10	evolved	DBVPG6044	Y12	fermentable	47.6972
B719_B511_Q9G9	1407085	424939670	3.94217	P2G5	Q9G9	Q9G9	evolved	DBVPG6044	Y12	fermentable	18.7344
N724_B511_Q6G4	49896	15068592	0.569892	P2G6	Q6G4	Q6G4	evolved	DBVPG6044	Y12	fermentable	0.201345
B701_B511_Q6G7	1146559	346260818	5.49698	P2G7	Q6G7	Q6G7	evolved	DBVPG6044	Y12	fermentable	17.8418
B709_S516_Q8G1	544989	164586678	14.9707	P2G8	Q8G1	Q8G1	evolved	DBVPG6044	Y12	fermentable	8.73365
B718_S516_Q8G8	709527	214277154	7.30968	P2G9	Q8G8	Q8G8	evolved	DBVPG6044	Y12	fermentable	11.6888
N729_B512_Q3H9	12527	3783154	0.264671	P2H1	Q3H9	Q3H9	evolved	DBVPG6044	Y12	fermentable	0.156829
D702_S522_Q13H2	1420241	428912782	3.19794	P2H10	Q13H2	Q13H2	evolved	DBVPG6044	Y12	fermentable	23.0269
N721_S522_Q7H1	592730	179004460	10.7613	P2H11	Q7H1	Q7H1	evolved	DBVPG6044	Y12	fermentable	10.1108
B720_S522_Q10H10	2921240	882214480	1.89258	P2H12	Q10H10	Q10H10	evolved	DBVPG6044	Y12	fermentable	28.2306
D704_B516_Q4H4	2666535	805293570	2.20537	P2H2	Q4H4	Q4H4	evolved	DBVPG6044	Y12	fermentable	30.222
B706_B515_R15G12	1226525	370410550	7.01677	P2H3	Q6H10	R15G12	evolved	DBVPG6044	Y12	fermentable	19.2639
B704_B512_Q6H10	1787642	539867884	3.8681	P2H3	Q6H10	Q6H10	evolved	DBVPG6044	Y12	fermentable	26.7942
D712_S522_Q13H10	19686	5945172	0.131232	P2H4	Q13H10	Q13H10	evolved	DBVPG6044	Y12	fermentable	0.292849
B719_B512_Q9H9	17011	5137322	-0.0520002	P2H5	Q9H9	Q9H9	evolved	DBVPG6044	Y12	fermentable	0.214055
N724_B512_Q6H4	2220156	670487112	1.17493	P2H6	Q6H4	Q6H4	evolved	DBVPG6044	Y12	fermentable	26.4902
B701_B512_Q6H7	3315988	1001428376	2.45095	P2H7	Q6H7	Q6H7	evolved	DBVPG6044	Y12	fermentable	44.4743
B709_S517_Q8H1	874282	264033164	10.3881	P2H8	Q8H1	Q8H1	evolved	DBVPG6044	Y12	fermentable	13.9683
B718_S517_Q8H8	1466225	442799950	2.63646	P2H9	Q8H8	Q8H8	evolved	DBVPG6044	Y12	fermentable	20.305
B708_D506_Q14B10	1285209	388133118	8.53013	p7F10	Q14B10	Q14B10	ancestral	DBVPG6044	Y12	None	20.6995
B720_B506_Q11B10	804508	242961416	9.78869	p7F11	Q11B10	Q11B10	ancestral	DBVPG6044	Y12	None	13.2421
D703_B502_Q2B3	1107156	334361112	9.53739	p7F12	Q2B3	Q2B3	ancestral	DBVPG6044	Y12	None	17.0599
B701_D501_Q5A7	769603	232420106	9.14456	p7F9	Q5A7	Q5A7	ancestral	DBVPG6044	Y12	None	12.5564
B711_D505_Q10A3	17262	5213124	0.0458146	P9A1	Q10A3	Q10A3	evolved	DBVPG6044	Y12	non-fermentable	0.233707
B715_B516_R16H5	33992	10265584	0.389795	P9A1	Q10A3	R16H5	evolved	DBVPG6044	Y12	non-fermentable	0.270461
D705_B516_Q4H5	1619950	489224900	1.50727	P9A10	Q4H5	Q4H5	evolved	DBVPG6044	Y12	non-fermentable	18.3398
B713_S518_Q10E5	1299091	392325482	13.0243	P9A11	Q10E5	Q10E5	evolved	DBVPG6044	Y12	non-fermentable	19.6087
B714_B501_Q9A6	12710	3838420	-0.0666625	P9A12	Q9A6	Q9A6	evolved	DBVPG6044	Y12	non-fermentable	0.156661
B707_B513_R16E4	173902	52518404	0.341529	P9A12	Q9A6	R16E4	evolved	DBVPG6044	Y12	non-fermentable	0.325313
D708_D505_Q14A7	1597728	482513856	7.52182	P9A2	Q14A7	Q14A7	evolved	DBVPG6044	Y12	non-fermentable	24.0704
D710_B516_Q4H8	913544	275890288	4.69765	P9A3	Q4H8	Q4H8	evolved	DBVPG6044	Y12	non-fermentable	12.7083
B716_B507_R16C11	33136	10007072	0.33802	P9A4	Q14A10	R16C11	evolved	DBVPG6044	Y12	non-fermentable	0.096427
B708_D505_Q14A10	12461	3763222	0.178019	P9A4	Q14A10	Q14A10	evolved	DBVPG6044	Y12	non-fermentable	0.166317
B721_B516_Q11H11	706193	213270286	8.98605	P9A5	Q11H11	Q11H11	evolved	DBVPG6044	Y12	non-fermentable	11.4386
B709_B516_Q11H1	3330913	1005935726	3.34604	P9A6	Q11H1	Q11H1	evolved	DBVPG6044	Y12	non-fermentable	42.6743
N724_D505_Q7A4	1233798	372606996	5.71373	P9A7	Q7A4	Q7A4	evolved	DBVPG6044	Y12	non-fermentable	18.4307
N720_D505_Q14A8	1413017	426731134	9.30811	P9A8	Q14A8	Q14A8	evolved	DBVPG6044	Y12	non-fermentable	21.9652
N720_D501_Q12A8	518580	156611160	0.393445	P9A9	Q12A8	Q12A8	evolved	DBVPG6044	Y12	non-fermentable	4.49915
N720_B514_R16F8	1178089	355782878	8.83891	P9A9	Q12A8	R16F8	evolved	DBVPG6044	Y12	non-fermentable	18.5276
B711_D506_Q10B3	2188069	660796838	4.44096	P9B1	Q10B3	Q10B3	evolved	DBVPG6044	Y12	non-fermentable	31.664
B715_D506_Q14B5	2697076	814516952	2.47199	P9B10	Q14B5	Q14B5	evolved	DBVPG6044	Y12	non-fermentable	35.2136
B701_D502_Q5B7	1683846	508521492	3.90891	P9B11	Q5B7	Q5B7	evolved	DBVPG6044	Y12	non-fermentable	26.4464
B706_B509_Q6E12	1085856	327928512	0.551324	P9B12	Q6E12	Q6E12	evolved	DBVPG6044	Y12	non-fermentable	13.0878
B716_B506_R16B11	258731	78136762	0.375531	P9B2	Q14B7	R16B11	evolved	DBVPG6044	Y12	non-fermentable	2.37141
D708_D506_Q14B7	1218665	368036830	0.473561	P9B2	Q14B7	Q14B7	evolved	DBVPG6044	Y12	non-fermentable	10.5243
B704_D506_Q7B10	1287680	388879360	4.67759	P9B3	Q7B10	Q7B10	evolved	DBVPG6044	Y12	non-fermentable	20.68
N728_B509_Q3E3	1250430	377629860	5.61197	P9B4	Q3E3	Q3E3	evolved	DBVPG6044	Y12	non-fermentable	19.5512
N723_B513_R15E3	1287065	388693630	6.60888	P9B4	Q3E3	R15E3	evolved	DBVPG6044	Y12	non-fermentable	20.6476
B707_B509_Q3E4	1227298	370643996	6.01675	P9B5	Q3E4	Q3E4	evolved	DBVPG6044	Y12	non-fermentable	19.7383
N724_B506_R15B4	1397552	422060704	6.36078	P9B5	Q3E4	R15B4	evolved	DBVPG6044	Y12	non-fermentable	22.4548
N716_B513_Q4E11	427378	129068156	11.4143	P9B6	Q4E11	Q4E11	evolved	DBVPG6044	Y12	non-fermentable	7.22749
N726_S515_Q5F5	595007	179692114	2.03946	P9B7	Q5F5	Q5F5	evolved	DBVPG6044	Y12	non-fermentable	8.56699
B719_S520_Q10F9	1351009	408004718	14.7174	P9B8	Q10F9	Q10F9	evolved	DBVPG6044	Y12	non-fermentable	21.3887
N720_D502_Q12B8	2167736	654656272	1.63066	P9B9	Q12B8	Q12B8	evolved	DBVPG6044	Y12	non-fermentable	18.9982
B711_D507_Q10C3	1947603	588176106	1.19457	P9C1	Q10C3	Q10C3	evolved	DBVPG6044	Y12	non-fermentable	23.7502
B713_D508_Q10D5	1172351	354050002	11.8742	P9C10	Q10D5	Q10D5	evolved	DBVPG6044	Y12	non-fermentable	19.4329
N724_B505_R15A4	1382840	417617680	4.8404	P9C11	Q3D4	R15A4	evolved	DBVPG6044	Y12	non-fermentable	20.8544
B707_B504_Q3D4	1499463	452837826	6.21376	P9C11	Q3D4	Q3D4	evolved	DBVPG6044	Y12	non-fermentable	22.7579
B714_B503_Q9C6	451068	136222536	0.846075	P9C12	Q9C6	Q9C6	evolved	DBVPG6044	Y12	non-fermentable	5.09983
B707_B514_R16F4	1401010	423105020	1.33252	P9C12	Q9C6	R16F4	evolved	DBVPG6044	Y12	non-fermentable	15.0865
D708_D507_Q14C7	1577615	476439730	5.83637	P9C2	Q14C7	Q14C7	evolved	DBVPG6044	Y12	non-fermentable	25.3612
B713_D507_Q10C5	1413106	426758012	16.4497	P9C3	Q10C5	Q10C5	evolved	DBVPG6044	Y12	non-fermentable	23.8209
B708_D507_Q14C10	1591797	480722694	6.87179	P9C4	Q14C10	Q14C10	evolved	DBVPG6044	Y12	non-fermentable	24.0553
B720_B507_Q11C10	2429236	733629272	1.72137	P9C5	Q11C10	Q11C10	evolved	DBVPG6044	Y12	non-fermentable	26.906
N716_B506_Q4B11	699129	211136958	9.6578	P9C6	Q4B11	Q4B11	evolved	DBVPG6044	Y12	non-fermentable	12.101
N724_D507_Q7C4	963975	291120450	6.99286	P9C7	Q7C4	Q7C4	evolved	DBVPG6044	Y12	non-fermentable	15.1096
D706_D508_Q13D6	502520	151761040	0.986247	P9C8	Q13D6	Q13D6	evolved	DBVPG6044	Y12	non-fermentable	8.71937
N720_D503_Q12C8	1895158	572337716	1.0761	P9C9	Q12C8	Q12C8	evolved	DBVPG6044	Y12	non-fermentable	20.3551
B711_D508_Q10D3	14806	4471412	0.0574311	P9D1	Q10D3	Q10D3	evolved	DBVPG6044	Y12	non-fermentable	0.203354
B723_B505_R16A6	373046	112659892	0.703636	P9D1	Q10D3	R16A6	evolved	DBVPG6044	Y12	non-fermentable	2.55276
B715_D508_Q14D5	2037713	615389326	3.71991	P9D10	Q14D5	Q14D5	evolved	DBVPG6044	Y12	non-fermentable	28.0168
B701_D504_Q5D7	1018930	307716860	5.5991	P9D11	Q5D7	Q5D7	evolved	DBVPG6044	Y12	non-fermentable	16.2083
B714_B504_Q9D6	1914722	578246044	2.73871	P9D12	Q9D6	Q9D6	evolved	DBVPG6044	Y12	non-fermentable	21.4425
D708_D508_Q14D7	1234135	372708770	3.64577	P9D2	Q14D7	Q14D7	evolved	DBVPG6044	Y12	non-fermentable	17.6527
B704_D508_Q7D10	846040	255504080	6.92677	P9D3	Q7D10	Q7D10	evolved	DBVPG6044	Y12	non-fermentable	14.3433
B706_B503_Q6C12	1370117	413775334	6.12354	P9D4	Q6C12	Q6C12	evolved	DBVPG6044	Y12	non-fermentable	21.7549
B719_D507_Q10C9	1173312	354340224	12.2837	P9D5	Q10C9	Q10C9	evolved	DBVPG6044	Y12	non-fermentable	20.3235
D703_B504_Q2D3	1537424	46431048	7.13619	P9D6	Q2D3	Q2D3	evolved	DBVPG6044	Y12	non-fermentable	20.4367
N724_D508_Q7D4	1070052	323155704	4.20714	P9D7	Q7D4	Q7D4	evolved	DBVPG6044	Y12	non-fermentable	17.1563
N720_D508_Q14D8	1135732	342991064	9.36742	P9D8	Q14D8	Q14D8	evolved	DBVPG6044	Y12	non-fermentable	17.9698
D710_D508_Q13D8	819521	247495342	1.29645	P9D9	Q13D8	Q13D8	evolved	DBVPG6044	Y12	non-fermentable	14.3167
B711_S518_Q10E3	1795041	542102382	2.50637	P9E1	Q10E3	Q10E3	evolved	DBVPG6044	Y12	non-fermentable	23.9581
B715_S518_Q14E5	1161070	350643140	8.66358	P9E10	Q14E5	Q14E5	evolved	DBVPG6044	Y12	non-fermentable	18.8435
B701_S513_Q5E7	1816726	548651252	3.24394	P9E11	Q5E7	Q5E7	evolved	DBVPG6044	Y12	non-fermentable	23.3491
B714_B509_Q9E6	2142144	646927488	0.358637	P9E12	Q9E6	Q9E6	evolved	DBVPG6044	Y12	non-fermentable	20.1219
B707_B515_R16G4	3743285	1130472070	2.11859	P9E12	Q9E6	R16G4	evolved	DBVPG6044	Y12	non-fermentable	43.7547
D708_S518_Q14E7	1309835	395570170	8.60427	P9E2	Q14E7	Q14E7	evolved	DBVPG6044	Y12	non-fermentable	20.5548
B704_S518_Q7E10	834712	252083024	6.1414	P9E3	Q7E10	Q7E10	evolved	DBVPG6044	Y12	non-fermentable	12.8941
B708_S518_Q14E10	1713809	517570318	4.84289	P9E4	Q14E10	Q14E10	evolved	DBVPG6044	Y12	non-fermentable	24.5887
D709_D507_Q13C8	1877126	566892052	2.97028	P9E5	Q13C8	Q13C8	evolved	DBVPG6044	Y12	non-fermentable	32.769
D703_B509_Q2E3	10760	3249520	0.266816	P9E6	Q2E3	Q2E3	evolved	DBVPG6044	Y12	non-fermentable	0.154231
N722_B514_R15F2	662427	200052954	0.371546	P9E6	Q2E3	R15F2	evolved	DBVPG6044	Y12	non-fermentable	5.86538
N724_S518_Q7E4	2185244	659943688	3.76586	P9E7	Q7E4	Q7E4	evolved	DBVPG6044	Y12	non-fermentable	31.3679
N726_D504_Q5D5	528646	159651092	3.30347	P9E8	Q5D5	Q5D5	evolved	DBVPG6044	Y12	non-fermentable	8.79607
N720_S513_Q12E8	1325175	400202850	0.903765	P9E9	Q12E8	Q12E8	evolved	DBVPG6044	Y12	non-fermentable	16.2183
N720_B515_R16G8	1424888	430316176	5.34427	P9E9	Q12E8	R16G8	evolved	DBVPG6044	Y12	non-fermentable	19.063
B711_S520_Q10F3	14213	4292326	0.11836	P9F1	Q10F3	Q10F3	evolved	DBVPG6044	Y12	non-fermentable	0.204876
B723_B506_R16B6	159319	48114338	0.572603	P9F1	Q10F3	R16B6	evolved	DBVPG6044	Y12	non-fermentable	1.04966
B715_S520_Q14F5	1041	3141404	0.230441	P9F10	Q14F5	Q14F5	evolved	DBVPG6044	Y12	non-fermentable	0.146505
N729_B515_R16G9	70685	21346870	0.363193	P9F10	Q14F5	R16G9	evolved	DBVPG6044	Y12	non-fermentable	0.403803
B701_S515_Q5F7	1550979	468395658	3.12801	P9F11	Q5F7	Q5F7	evolved	DBVPG6044	Y12	non-fermentable	22.6967
D706_S518_Q13E6	1462451	441660202	2.09083	P9F12	Q13E6	Q13E6	evolved	DBVPG6044	Y12	non-fermentable	25.4265
D708_S520_Q14F7	1156123	349149146	10.5062	P9F2	Q14F7	Q14F7	evolved	DBVPG6044	Y12	non-fermentable	18.2269
B704_S520_Q7F10	655377	197923854	12.0725	P9F3	Q7F10	Q7F10	evolved	DBVPG6044	Y12	non-fermentable	11.1684
D705_D507_Q13C6	103112	311093824	1.686	P9F4	Q13C6	Q13C6	evolved	DBVPG6044	Y12	non-fermentable	17.691
B710_B507_Q11C2	2589918	782155236	1.78899	P9F5	Q11C2	Q11C2	evolved	DBVPG6044	Y12	non-fermentable	33.9206
N728_B503_Q3C3	2068086	624561972	1.09929	P9F6	Q3C3	Q3C3	evolved	DBVPG6044	Y12	non-fermentable	26.4163
N724_S520_Q7F4	4449361	1343707022	3.02618	P9F7	Q7F4	Q7F4	evolved	DBVPG6044	Y12	non-fermentable	52.58
N720_S520_Q14F8	1486029	448780758	8.38185	P9F8	Q14F8	Q14F8	evolved	DBVPG6044	Y12	non-fermentable	21.7899
N720_S515_Q12F8	1347628	406983656	0.905728	P9F9	Q12F8	Q12F8	evolved	DBVPG6044	Y12	non-fermentable	16.2479
N720_B516_R16H8	1516548	457997496	3.09451	P9F9	Q12F8	R16H8	evolved	DBVPG6044	Y12	non-fermentable	18.7307
N723_B515_R15G3	897452	27110504	8.20568	P9G1	Q3B4	R15G3	evolved	DBVPG6044	Y12	non-fermentable	14.97
B707_B502_Q3B4	1576564	476122328	5.60766	P9G1	Q3B4	Q3B4	evolved	DBVPG6044	Y12	non-fermentable	24.554
B715_S521_Q14G5	1754563	529878026	0.666524	P9G10	Q14G5	Q14G5	evolved	DBVPG6044	Y12	non-fermentable	14.0499
N729_B516_R16H9	1927572	582126744	2.66148	P9G10	Q14G5	R16H9	evolved	DBVPG6044	Y12	non-fermentable	22.3907
N716_B508_Q4D11	651223	196669346	7.34306	P9G11	Q4D11	Q4D11	evolved	DBVPG6044	Y12	non-fermentable	10.3901
B714_B511_Q9G6	413626	124915052	0.867998	P9G12	Q9G6	Q9G6	evolved	DBVPG6044	Y12	non-fermentable	4.4184
B707_B516_R16H4	2501715	755517930	2.96871	P9G12	Q9G6	R16H4	evolved	DBVPG6044	Y12	non-fermentable	28.3594
D708_S521_Q14G7	1400368	422911136	7.58212	P9G2	Q14G7	Q14G7	evolved	DBVPG6044	Y12	non-fermentable	21.334
B704_S521_Q7G10	628432	189786464	11.4222	P9G3	Q7G10	Q7G10	evolved	DBVPG6044	Y12	non-fermentable	10.7535
N726_D503_Q5C5	1091133	329522166	5.08865	P9G4	Q5C5	Q5C5	evolved	DBVPG6044	Y12	non-fermentable	17.6726
B720_B515_Q11G10	1017806	307377412	8.8156	P9G5	Q11G10	Q11G10	evolved	DBVPG6044	Y12	non-fermentable	17.5719
N716_B507_Q4C11	490627	148169354	9.38164	P9G6	Q4C11	Q4C11	evolved	DBVPG6044	Y12	non-fermentable	8.13721
N724_S521_Q7G4	1591341	480584982	2.48935	P9G7	Q7G4	Q7G4	evolved	DBVPG6044	Y12	non-fermentable	19.9664
B719_D508_Q10D9	1573922	475324444	17.3108	P9G8	Q10D9	Q10D9	evolved	DBVPG6044	Y12	non-fermentable	24.8541
N720_S516_Q12G8	1272889	384412478	0.595124	P9G9	Q12G8	Q12G8	evolved	DBVPG6044	Y12	non-fermentable	14.1765
N729_B505_R16A9	2271973	686135846	1.32525	P9G9	Q12G8	R16A9	evolved	DBVPG6044	Y12	non-fermentable	25.2528
B711_S522_Q10H3	13598	4106596	0.0409356	P9H1	Q10H3	Q10H3	evolved	DBVPG6044	Y12	non-fermentable	0.194832
B723_B507_R16C6	208332	62916264	0.411115	P9H1	Q10H3	R16C6	evolved	DBVPG6044	Y12	non-fermentable	1.22627
N723_B508_R15D3	842308	254377016	8.73663	P9H10	Q3D3	R15D3	evolved	DBVPG6044	Y12	non-fermentable	13.9116
N728_B504_Q3D3	1095642	330883884	8.74794	P9H10	Q3D3	Q3D3	evolved	DBVPG6044	Y12	non-fermentable	17.2672
B701_S517_Q5H7	948310	286389620	4.627	P9H11	Q5H7	Q5H7	evolved	DBVPG6044	Y12	non-fermentable	13.4085
B714_B512_Q9H6	14775	4462050	0.00336084	P9H12	Q9H6	Q9H6	evolved	DBVPG6044	Y12	non-fermentable	0.179421
B715_B505_R16A5	72048	21758496	0.482628	P9H12	Q9H6	R16A5	evolved	DBVPG6044	Y12	non-fermentable	0.2609
D708_S522_Q14H7	3055579	922784858	2.72901	P9H2	Q14H7	Q14H7	evolved	DBVPG6044	Y12	non-fermentable	37.0981
B704_S522_Q7H10	1238082	373900764	4.36558	P9H3	Q7H10	Q7H10	evolved	DBVPG6044	Y12	non-fermentable	18.9816
B716_B508_R16D11	24597	7428294	0.376232	P9H4	Q14H10	R16D11	evolved	DBVPG6044	Y12	non-fermentable	0.228515
B708_S522_Q14H10	1712267	517104634	0.384791	P9H4	Q14H10	Q14H10	evolved	DBVPG6044	Y12	non-fermentable	15.3439
B720_B516_Q11H10	6856	2070512	0.362277	P9H5	Q11H10	Q11H10	evolved	DBVPG6044	Y12	non-fermentable	0.076124
D708_B507_R16C7	3123541	943309382	0.977568	P9H5	Q11H10	R16C7	evolved	DBVPG6044	Y12	non-fermentable	31.5122
B706_B504_Q6D12	1279210	386321420	5.25284	P9H6	Q6D12	Q6D12	evolved	DBVPG6044	Y12	non-fermentable	21.7347
N724_S522_Q7H4	3287290	992761580	3.13893	P9H7	Q7H4	Q7H4	evolved	DBVPG6044	Y12	non-fermentable	41.0957
N720_S522_Q14H8	1515687	457737474	6.42059	P9H8	Q14H8	Q14H8	evolved	DBVPG6044	Y12	non-fermentable	20.9276
B710_B508_Q11D2	924843	279302586	7.18971	P9H9	Q11D2	Q11D2	evolved	DBVPG6044	Y12	non-fermentable	14.8235
B701_S516_Q5G7	6575	1985650	0.0620321	None	Q5G7	Q5G7	evolved	None	None	None	0
B707_B510_Q3F4	26526	8010852	0.169796	None	Q3F4	Q3F4	evolved	None	None	None	0
B708_B514_R16F10	8754	2643708	0	None	None	R16F10	evolved	None	None	None	0
B708_B515_R16G10	10382	3135364	0	None	None	R16G10	evolved	None	None	None	0
B708_B516_R16H10	9572	2890744	0	None	None	R16H10	evolved	None	None	None	0
B710_B514_Q11F2	16677	5036454	0.366285	None	Q11F2	Q11F2	evolved	None	None	None	0
B713_S520_Q10F5	16799	5073298	-0.000854837	None	Q10F5	Q10F5	evolved	None	None	None	0
B713_S522_Q10H5	16487	4979074	0.00511315	None	Q10H5	Q10H5	evolved	None	None	None	0
B715_S522_Q14H5	9995	3018490	0.254334	None	Q14H5	Q14H5	evolved	None	None	None	0
B716_B514_R16F11	6496	1961792	0	None	None	R16F11	evolved	None	None	None	0
B716_B515_R16G11	7561	2283422	0	None	None	R16G11	evolved	None	None	None	0
B716_B516_R16H11	8432	2546464	0	None	None	R16H11	evolved	None	None	None	0
B723_B508_R16D6	7225	2181950	1.39458	None	Q10H5	R16D6	evolved	None	None	None	0
B724_B505_R16A12	11724	3540648	0	None	None	R16A12	evolved	None	None	None	0
B724_B506_R16B12	14198	4287796	0	None	None	R16B12	evolved	None	None	None	0
B724_B507_R16C12	13840	4179680	0	None	None	R16C12	evolved	None	None	None	0
B724_B508_R16D12	8562	2585724	0	None	None	R16D12	evolved	None	None	None	0
B724_B513_R16E12	11489	3469678	0	None	None	R16E12	evolved	None	None	None	0
B724_B514_R16F12	11381	3437062	0	None	None	R16F12	evolved	None	None	None	0
B724_B515_R16G12	13005	3927510	0	None	None	R16G12	evolved	None	None	None	0
B724_B516_R16H12	13306	4018412	0	None	None	R16H12	evolved	None	None	None	0
D703_B512_Q2H3	15104	4561408	1.37789	None	Q2H3	Q2H3	evolved	None	None	None	0
D710_S520_Q13F8	15597	4710294	0.138108	None	Q13F8	Q13F8	evolved	None	None	None	0
N720_S517_Q12H8	8336	2517472	0.204252	None	Q12H8	Q12H8	evolved	None	None	None	0
N720_S521_Q14G8	14456	4365712	0.29941	None	Q14G8	Q14G8	evolved	None	None	None	0
N726_S516_Q5G5	7808	2358016	0.198516	None	Q5G5	Q5G5	evolved	None	None	None	0
N726_S517_Q5H5	7909	2388518	0.845874	None	Q5H5	Q5H5	evolved	None	None	None	0
N728_B510_Q3F3	17110	5167220	0.144518	None	Q3F3	Q3F3	evolved	None	None	None	0
N728_B511_Q3G3	8563	2586026	0.564382	None	Q3G3	Q3G3	evolved	None	None	None	0
N728_B512_Q3H3	12105	3655710	0.210683	None	Q3H3	Q3H3	evolved	None	None	None	0
D710_B505_Q4A8	335004	101171208	0.665412	P10A1	Q4A8	Q4A8	evolved	Y12	DBVPG6044	non-fermentable	4.16284
B702_B516_R15H8	1987846	600329492	1.58458	P10A1	Q4A8	R15H8	evolved	Y12	DBVPG6044	non-fermentable	22.8599
N727_D505_Q7A6	2479648	748853696	2.82196	P10A11	Q7A6	Q7A6	evolved	Y12	DBVPG6044	non-fermentable	33.8759
D702_B505_Q4A2	1024182	309302964	0.778364	P10A12	Q4A2	Q4A2	evolved	Y12	DBVPG6044	non-fermentable	10.6322
B701_B513_R15E7	1417037	427945174	2.40273	P10A12	Q4A2	R15E7	evolved	Y12	DBVPG6044	non-fermentable	18.4659
B721_B505_Q11A11	3347588	1010971576	2.97253	P10A2	Q11A11	Q11A11	evolved	Y12	DBVPG6044	non-fermentable	43.575
B709_B505_Q11A1	1100436	332331672	1.712	P10A3	Q11A1	Q11A1	evolved	Y12	DBVPG6044	non-fermentable	14.863
D705_B505_Q4A5	1068389	322653478	2.38055	P10A4	Q4A5	Q4A5	evolved	Y12	DBVPG6044	non-fermentable	16.2361
N728_D501_Q12A3	2133009	644168718	3.73963	P10A5	Q12A3	Q12A3	evolved	Y12	DBVPG6044	non-fermentable	33.6507
B712_D501_Q8A4	2350892	709969384	0.553036	P10A6	Q8A4	Q8A4	evolved	Y12	DBVPG6044	non-fermentable	22.8873
N719_B514_R16F2	2194233	662658366	1.04557	P10A6	Q8A4	R16F2	evolved	Y12	DBVPG6044	non-fermentable	25.2227
B719_D501_Q8A9	1027292	310242184	7.65218	P10A7	Q8A9	Q8A9	evolved	Y12	DBVPG6044	non-fermentable	16.8062
B716_B501_Q3A11	7413	2238726	0.123407	P10A8	Q3A11	Q3A11	evolved	Y12	DBVPG6044	non-fermentable	0.084402
N727_B515_R15G6	3049960	921087920	1.63162	P10A8	Q3A11	R15G6	evolved	Y12	DBVPG6044	non-fermentable	35.8428
N719_B501_Q3A2	857446	258948692	1.11459	P10A9	Q3A2	Q3A2	evolved	Y12	DBVPG6044	non-fermentable	11.8018
D710_B506_Q4B8	1431810	432406620	1.20872	P10B1	Q4B8	Q4B8	evolved	Y12	DBVPG6044	non-fermentable	15.8291
D710_D505_Q13A8	2584212	78043214	1.3803	P10B10	Q13A8	Q13A8	evolved	Y12	DBVPG6044	non-fermentable	45.1639
D707_B508_R16D1	459455	138755410	0.553172	P10B11	Q7B6	R16D1	evolved	Y12	DBVPG6044	non-fermentable	4.33397
N727_D506_Q7B6	4139897	1250248894	0.655791	P10B11	Q7B6	Q7B6	evolved	Y12	DBVPG6044	non-fermentable	41.5859
D702_B506_Q4B2	1480268	447040936	0.834543	P10B12	Q4B2	Q4B2	evolved	Y12	DBVPG6044	non-fermentable	16.9495
B701_B514_R15F7	2241684	676988568	2.10659	P10B12	Q4B2	R15F7	evolved	Y12	DBVPG6044	non-fermentable	30.8027
B721_B506_Q11B11	2905792	877549184	2.06106	P10B2	Q11B11	Q11B11	evolved	Y12	DBVPG6044	non-fermentable	36.7181
B709_B506_Q11B1	2195406	663012612	2.32892	P10B3	Q11B1	Q11B1	evolved	Y12	DBVPG6044	non-fermentable	29.3072
D705_B506_Q4B5	1021329	308441358	0.615396	P10B4	Q4B5	Q4B5	evolved	Y12	DBVPG6044	non-fermentable	10.9267
B702_B513_R15E8	1583599	478246898	2.26666	P10B4	Q4B5	R15E8	evolved	Y12	DBVPG6044	non-fermentable	20.1564
N726_D501_Q5A5	1928915	582532330	4.64396	P10B5	Q5A5	Q5A5	evolved	Y12	DBVPG6044	non-fermentable	28.7599
B712_D502_Q8B4	2190953	661667806	1.49514	P10B6	Q8B4	Q8B4	evolved	Y12	DBVPG6044	non-fermentable	23.8284
B719_D502_Q8B9	2848044	860109288	3.16015	P10B7	Q8B9	Q8B9	evolved	Y12	DBVPG6044	non-fermentable	39.3121
D712_B506_Q4B10	1206689	364420078	3.52547	P10B8	Q4B10	Q4B10	evolved	Y12	DBVPG6044	non-fermentable	19.07
N719_B502_Q3B2	2212669	668226038	1.03471	P10B9	Q3B2	Q3B2	evolved	Y12	DBVPG6044	non-fermentable	24.5501
D710_B507_Q4C8	1367602	41315804	2.23216	P10C1	Q4C8	Q4C8	evolved	Y12	DBVPG6044	non-fermentable	18.5248
B722_D503_Q8C12	2914124	880065448	3.68216	P10C10	Q8C12	Q8C12	evolved	Y12	DBVPG6044	non-fermentable	42.1114
D702_B507_Q4C2	986297	297861694	1.00415	P10C12	Q4C2	Q4C2	evolved	Y12	DBVPG6044	non-fermentable	11.693
B721_B507_Q11C11	3952247	1193578594	2.13655	P10C2	Q11C11	Q11C11	evolved	Y12	DBVPG6044	non-fermentable	46.923
B709_B507_Q11C1	934748	282293896	7.2047	P10C3	Q11C1	Q11C1	evolved	Y12	DBVPG6044	non-fermentable	15.5101
B710_B505_Q11A2	2487018	751079436	1.65824	P10C4	Q11A2	Q11A2	evolved	Y12	DBVPG6044	non-fermentable	31.636
N728_D503_Q12C3	1516238	457903876	3.35302	P10C5	Q12C3	Q12C3	evolved	Y12	DBVPG6044	non-fermentable	23.8206
B712_D503_Q8C4	2849149	860442998	1.66402	P10C6	Q8C4	Q8C4	evolved	Y12	DBVPG6044	non-fermentable	37.191
B713_D505_Q10A5	1457900	440285800	13.3902	P10C7	Q10A5	Q10A5	evolved	Y12	DBVPG6044	non-fermentable	21.5509
D712_B507_Q4C10	1902145	574447790	3.49489	P10C8	Q4C10	Q4C10	evolved	Y12	DBVPG6044	non-fermentable	27.6584
N719_B503_Q3C2	3439669	1038780038	1.66062	P10C9	Q3C2	Q3C2	evolved	Y12	DBVPG6044	non-fermentable	44.1819
N723_B506_R15B3	15674	4733548	0.252109	P10D1	Q3A3	R15B3	evolved	Y12	DBVPG6044	non-fermentable	0.203688
N728_B501_Q3A3	2386128	720610656	0.821019	P10D1	Q3A3	Q3A3	evolved	Y12	DBVPG6044	non-fermentable	22.8518
B723_B515_R16G6	639919	193255538	0.69394	P10D10	Q10B9	R16G6	evolved	Y12	DBVPG6044	non-fermentable	6.37083
B719_D506_Q10B9	3231511	975916322	0.44613	P10D10	Q10B9	Q10B9	evolved	Y12	DBVPG6044	non-fermentable	32.5206
N727_D508_Q7D6	904812	2732499624	7.16976	P10D11	Q7D6	Q7D6	evolved	Y12	DBVPG6044	non-fermentable	54.0609
D702_B508_Q4D2	1217016	367538832	0.776467	P10D12	Q4D2	Q4D2	evolved	Y12	DBVPG6044	non-fermentable	12.182
B701_B515_R15G7	1197802	361736204	2.05121	P10D12	Q4D2	R15G7	evolved	Y12	DBVPG6044	non-fermentable	14.67
N723_B514_R15F3	12313	3718526	0.209733	P10D2	Q3A4	R15F3	evolved	Y12	DBVPG6044	non-fermentable	0.160839
B707_B501_Q3A4	17121	5170542	0.273176	P10D2	Q3A4	Q3A4	evolved	Y12	DBVPG6044	non-fermentable	0.219308
N716_B505_Q4A11	1123714	339361628	3.29139	P10D3	Q4A11	Q4A11	evolved	Y12	DBVPG6044	non-fermentable	18.3328
B706_B502_Q6B12	4680228	1413428856	1.07575	P10D4	Q6B12	Q6B12	evolved	Y12	DBVPG6044	non-fermentable	56.043
N726_D502_Q5B5	2666943	805416786	2.73152	P10D5	Q5B5	Q5B5	evolved	Y12	DBVPG6044	non-fermentable	39.3709
B712_D504_Q8D4	2244209	677751118	1.71057	P10D6	Q8D4	Q8D4	evolved	Y12	DBVPG6044	non-fermentable	30.6894
D712_B508_Q4D10	765960	231319920	6.75164	P10D8	Q4D10	Q4D10	evolved	Y12	DBVPG6044	non-fermentable	12.8783
N719_B504_Q3D2	1383065	417685630	5.63888	P10D9	Q3D2	Q3D2	evolved	Y12	DBVPG6044	non-fermentable	15.9062
D710_B513_Q4E8	958110	289349220	6.15547	P10E1	Q4E8	Q4E8	evolved	Y12	DBVPG6044	non-fermentable	15.2579
B722_S513_Q8E12	1538704	464688608	3.45443	P10E10	Q8E12	Q8E12	evolved	Y12	DBVPG6044	non-fermentable	23.0645
N727_S518_Q7E6	363627	109815354	2.30214	P10E11	Q7E6	Q7E6	evolved	Y12	DBVPG6044	non-fermentable	5.20392
B701_B516_R15H7	114603	306410106	0.75055	P10E12	Q4E2	R15H7	evolved	Y12	DBVPG6044	non-fermentable	9.73037
D702_B513_Q4E2	1295791	391328882	0.626774	P10E12	Q4E2	Q4E2	evolved	Y12	DBVPG6044	non-fermentable	11.0758
B721_B513_Q11E11	1427692	431162984	7.13258	P10E2	Q11E11	Q11E11	evolved	Y12	DBVPG6044	non-fermentable	22.8644
B709_B513_Q11E1	2197255	663571010	2.0428	P10E3	Q11E1	Q11E1	evolved	Y12	DBVPG6044	non-fermentable	27.2257
D705_B513_Q4E5	2226568	672423536	2.03885	P10E4	Q4E5	Q4E5	evolved	Y12	DBVPG6044	non-fermentable	28.0111
D708_B514_R16F7	613299	185216298	0.922322	P10E5	Q12E3	R16F7	evolved	Y12	DBVPG6044	non-fermentable	6.48451
N728_S513_Q12E3	1112597	336004294	0.390442	P10E5	Q12E3	Q12E3	evolved	Y12	DBVPG6044	non-fermentable	15.0062
N719_B515_R16G2	1078541	325719382	1.77704	P10E6	Q8E4	R16G2	evolved	Y12	DBVPG6044	non-fermentable	15.0642
B712_S513_Q8E4	2349859	709657418	0.543949	P10E6	Q8E4	Q8E4	evolved	Y12	DBVPG6044	non-fermentable	26.0316
B719_S513_Q8E9	1111652	335718904	5.83759	P10E7	Q8E9	Q8E9	evolved	Y12	DBVPG6044	non-fermentable	17.2561
D712_B513_Q4E10	1303488	393653376	6.24199	P10E8	Q4E10	Q4E10	evolved	Y12	DBVPG6044	non-fermentable	19.9048
N719_B509_Q3E2	1792567	541355234	1.1414	P10E9	Q3E2	Q3E2	evolved	Y12	DBVPG6044	non-fermentable	22.9422
B722_S515_Q8F12	4175021	1260856342	1.55176	P10F10	Q8F12	Q8F12	evolved	Y12	DBVPG6044	non-fermentable	48.6379
B721_B514_Q11F11	1540639	465272978	5.37933	P10F2	Q11F11	Q11F11	evolved	Y12	DBVPG6044	non-fermentable	24.4536
B709_B514_Q11F1	1025843	309804586	8.82684	P10F3	Q11F1	Q11F1	evolved	Y12	DBVPG6044	non-fermentable	17.344
D705_B514_Q4F5	1016767	307063634	5.40286	P10F4	Q4F5	Q4F5	evolved	Y12	DBVPG6044	non-fermentable	16.9109
B723_B516_R16H6	775544	234214288	0.850745	P10F5	Q11B2	R16H6	evolved	Y12	DBVPG6044	non-fermentable	7.7236
B710_B506_Q11B2	837352	25288104	0.569296	P10F5	Q11B2	Q11B2	evolved	Y12	DBVPG6044	non-fermentable	8.35654
B712_S515_Q8F4	1811308	547015016	1.06023	P10F6	Q8F4	Q8F4	evolved	Y12	DBVPG6044	non-fermentable	22.1766
B719_S515_Q8F9	3015416	910655632	1.58322	P10F7	Q8F9	Q8F9	evolved	Y12	DBVPG6044	non-fermentable	33.0945
D712_B514_Q4F10	723140	218388280	11.4096	P10F8	Q4F10	Q4F10	evolved	Y12	DBVPG6044	non-fermentable	12.1367
N719_B510_Q3F2	3067885	926501270	3.0626	P10F9	Q3F2	Q3F2	evolved	Y12	DBVPG6044	non-fermentable	40.4712
D710_B515_Q4G8	1245689	376198078	1.77134	P10G1	Q4G8	Q4G8	evolved	Y12	DBVPG6044	non-fermentable	16.0876
N728_B508_R16D3	1139791	344216882	1.5882	P10G10	Q8G12	R16D3	evolved	Y12	DBVPG6044	non-fermentable	15.4557
B722_S516_Q8G12	3524863	1064508626	0.886317	P10G10	Q8G12	Q8G12	evolved	Y12	DBVPG6044	non-fermentable	33.4724
N727_S521_Q7G6	2114784	638664768	2.37874	P10G11	Q7G6	Q7G6	evolved	Y12	DBVPG6044	non-fermentable	27.4216
D702_B515_Q4G2	1411537	426284174	0.869033	P10G12	Q4G2	Q4G2	evolved	Y12	DBVPG6044	non-fermentable	14.0192
B702_B506_R15B8	3493312	1054980224	3.16669	P10G12	Q4G2	R15B8	evolved	Y12	DBVPG6044	non-fermentable	44.283
B721_B515_Q11G11	1534602	463449804	5.19482	P10G2	Q11G11	Q11G11	evolved	Y12	DBVPG6044	non-fermentable	24.1266
B709_B515_Q11G1	1813495	547675490	3.58299	P10G3	Q11G1	Q11G1	evolved	Y12	DBVPG6044	non-fermentable	27.2133
D705_B515_Q4G5	1137657	343572414	4.52698	P10G4	Q4G5	Q4G5	evolved	Y12	DBVPG6044	non-fermentable	18.9206
B713_D506_Q10B5	2919016	881542832	1.34283	P10G5	Q10B5	Q10B5	evolved	Y12	DBVPG6044	non-fermentable	35.0961
B712_S516_Q8G4	1475216	445515232	1.18465	P10G6	Q8G4	Q8G4	evolved	Y12	DBVPG6044	non-fermentable	0.463765
N723_B507_R15C3	842900	254555800	0.402311	P10G7	Q3B3	R15C3	evolved	Y12	DBVPG6044	non-fermentable	7.58052
N728_B502_Q3B3	1598878	482861156	0.543879	P10G7	Q3B3	Q3B3	evolved	Y12	DBVPG6044	non-fermentable	20.2961
D712_B515_Q4G10	1293628	390675656	3.87511	P10G8	Q4G10	Q4G10	evolved	Y12	DBVPG6044	non-fermentable	18.922
N719_B511_Q3G2	1965865	593691230	1.72607	P10G9	Q3G2	Q3G2	evolved	Y12	DBVPG6044	non-fermentable	23.8479
B722_S517_Q8H12	2235626	675159052	1.14019	P10H10	Q8H12	Q8H12	evolved	Y12	DBVPG6044	non-fermentable	22.2757
N727_S522_Q7H6	1832879	553529458	2.94356	P10H11	Q7H6	Q7H6	evolved	Y12	DBVPG6044	non-fermentable	22.2323
D702_B516_Q4H2	1774258	535825916	0.932442	P10H12	Q4H2	Q4H2	evolved	Y12	DBVPG6044	non-fermentable	18.2886
B702_B507_R15C8	1607861	485574022	2.9943	P10H12	Q4H2	R15C8	evolved	Y12	DBVPG6044	non-fermentable	20.4406
B712_S517_Q8H4	2943537	888948174	2.11557	P10H6	Q8H4	Q8H4	evolved	Y12	DBVPG6044	non-fermentable	33.8075
B719_S517_Q8H9	1548310	467589620	0.489008	P10H7	Q8H9	Q8H9	evolved	Y12	DBVPG6044	non-fermentable	16.4966
N728_B507_R16C3	1321924	399221048	4.3695	P10H7	Q8H9	R16C3	evolved	Y12	DBVPG6044	non-fermentable	19.0535
D712_B516_Q4H10	1013260	306004520	3.69152	P10H8	Q4H10	Q4H10	evolved	Y12	DBVPG6044	non-fermentable	14.8558
N719_B512_Q3H2	2021872	610605344	1.13236	P10H9	Q3H2	Q3H2	evolved	Y12	DBVPG6044	non-fermentable	19.5523
B703_D501_Q5A9	14932	4509464	0.139883	P3A1	Q5A9	Q5A9	evolved	Y12	DBVPG6044	fermentable	0.201324
B707_D505_Q14A4	1873726	565865252	10.0821	P3A10	Q14A4	Q14A4	evolved	Y12	DBVPG6044	fermentable	30.2925
D707_D505_Q14A1	3079280	929942560	3.79603	P3A11	Q14A1	Q14A1	evolved	Y12	DBVPG6044	fermentable	47.4574
N724_B516_R15H4	1197761	361723822	0.901993	P3A12	Q3A7	R15H4	evolved	Y12	DBVPG6044	fermentable	14.0321
D708_B501_Q3A7	1442941	435768182	4.2383	P3A12	Q3A7	Q3A7	evolved	Y12	DBVPG6044	fermentable	22.0101
N724_B508_R15D4	1575318	475746036	4.14571	P3A2	Q3A6	R15D4	evolved	Y12	DBVPG6044	fermentable	23.8818
B723_B501_Q3A6	3445453	1040526806	2.30428	P3A2	Q3A6	Q3A6	evolved	Y12	DBVPG6044	fermentable	48.1507
B714_D505_Q10A6	1461871	441485042	11.8612	P3A3	Q10A6	Q10A6	evolved	Y12	DBVPG6044	fermentable	24.2685
B716_D501_Q12A11	1353065	408625630	5.20544	P3A4	Q12A11	Q12A11	evolved	Y12	DBVPG6044	fermentable	21.4728
B720_D501_Q8A10	13285	4012070	0.106237	P3A5	Q8A10	Q8A10	evolved	Y12	DBVPG6044	fermentable	0.184355
N719_D505_Q14A2	1266791	382570882	9.15489	P3A6	Q14A2	Q14A2	evolved	Y12	DBVPG6044	fermentable	21.3919
N719_D501_Q12A2	17195	5192890	0.165106	P3A7	Q12A2	Q12A2	evolved	Y12	DBVPG6044	fermentable	0.234527
N728_D505_Q14A3	5350937	1615982974	2.3672	P3A8	Q14A3	Q14A3	evolved	Y12	DBVPG6044	fermentable	55.9638
B718_D505_Q10A8	1461005	441223510	2.41155	P3A9	Q10A8	Q10A8	evolved	Y12	DBVPG6044	fermentable	22.8931
B703_D502_Q5B9	1054931	318589162	7.64782	P3B1	Q5B9	Q5B9	evolved	Y12	DBVPG6044	fermentable	18.2274
B707_D506_Q14B4	4866933	1469813766	3.55216	P3B10	Q14B4	Q14B4	evolved	Y12	DBVPG6044	fermentable	65.5944
D707_D506_Q14B1	3717608	1122717616	4.14696	P3B11	Q14B1	Q14B1	evolved	Y12	DBVPG6044	fermentable	52.255
D708_B502_Q3B7	1243519	375542738	5.05109	P3B12	Q3B7	Q3B7	evolved	Y12	DBVPG6044	fermentable	20.1724
B723_B502_Q3B6	1317142	397776884	4.6786	P3B2	Q3B6	Q3B6	evolved	Y12	DBVPG6044	fermentable	21.222
N724_B513_R15E4	3497542	1056257684	2.0654	P3B2	Q3B6	R15E4	evolved	Y12	DBVPG6044	fermentable	40.894
B714_D506_Q10B6	1072913	324019726	13.2072	P3B3	Q10B6	Q10B6	evolved	Y12	DBVPG6044	fermentable	18.3354
B716_D502_Q12B11	1059934	320100068	9.15008	P3B4	Q12B11	Q12B11	evolved	Y12	DBVPG6044	fermentable	17.7641
B720_D502_Q8B10	624211	188511722	2.36176	P3B5	Q8B10	Q8B10	evolved	Y12	DBVPG6044	fermentable	10.3097
N719_D506_Q14B2	1206337	364313774	10.0673	P3B6	Q14B2	Q14B2	evolved	Y12	DBVPG6044	fermentable	20.6538
N719_D502_Q12B2	1577860	476513720	1.87335	P3B7	Q12B2	Q12B2	evolved	Y12	DBVPG6044	fermentable	23.672
N728_D506_Q14B3	1645446	496924692	5.95005	P3B8	Q14B3	Q14B3	evolved	Y12	DBVPG6044	fermentable	26.4406
B718_D506_Q10B8	1588211	479639722	9.90668	P3B9	Q10B8	Q10B8	evolved	Y12	DBVPG6044	fermentable	25.7064
B703_D503_Q5C9	1017821	307381942	6.26874	P3C1	Q5C9	Q5C9	evolved	Y12	DBVPG6044	fermentable	17.386
B707_D507_Q14C4	4239859	1280437418	3.55186	P3C10	Q14C4	Q14C4	evolved	Y12	DBVPG6044	fermentable	53.4539
D707_D507_Q14C1	1960370	592031740	5.9975	P3C11	Q14C1	Q14C1	evolved	Y12	DBVPG6044	fermentable	31.4172
D708_B503_Q3C7	9509	2871718	0.233376	P3C12	Q3C7	Q3C7	evolved	Y12	DBVPG6044	fermentable	0.12504
N726_B505_R15A5	1000653	302197206	5.90526	P3C12	Q3C7	R15A5	evolved	Y12	DBVPG6044	fermentable	17.2129
B723_B503_Q3C6	1098826	331845452	4.78841	P3C2	Q3C6	Q3C6	evolved	Y12	DBVPG6044	fermentable	17.2275
N724_B514_R15F4	3780157	1141607414	2.44947	P3C2	Q3C6	R15F4	evolved	Y12	DBVPG6044	fermentable	47.8564
B714_D507_Q10C6	992516	299739832	14.7972	P3C3	Q10C6	Q10C6	evolved	Y12	DBVPG6044	fermentable	16.0591
B716_D503_Q12C11	846996	255792792	9.008	P3C4	Q12C11	Q12C11	evolved	Y12	DBVPG6044	fermentable	14.5895
B720_D503_Q8C10	1083799	327307298	6.41356	P3C5	Q8C10	Q8C10	evolved	Y12	DBVPG6044	fermentable	18.2956
N719_D507_Q14C2	2114126	638466052	2.46556	P3C6	Q14C2	Q14C2	evolved	Y12	DBVPG6044	fermentable	28.5589
N719_D503_Q12C2	1912719	577641138	2.22588	P3C7	Q12C2	Q12C2	evolved	Y12	DBVPG6044	fermentable	27.592
N728_D507_Q14C3	1764829	532978358	4.8765	P3C8	Q14C3	Q14C3	evolved	Y12	DBVPG6044	fermentable	26.622
B723_B513_R16E6	1417527	428093154	1.86265	P3C9	Q10C8	R16E6	evolved	Y12	DBVPG6044	fermentable	16.1192
B718_D507_Q10C8	1828068	552076536	0.60881	P3C9	Q10C8	Q10C8	evolved	Y12	DBVPG6044	fermentable	25.6096
B703_D504_Q5D9	1345811	406434922	7.25676	P3D1	Q5D9	Q5D9	evolved	Y12	DBVPG6044	fermentable	22.1349
B707_D508_Q14D4	2139344	646081888	4.83894	P3D10	Q14D4	Q14D4	evolved	Y12	DBVPG6044	fermentable	32.6194
D707_D508_Q14D1	1602810	484048620	6.55108	P3D11	Q14D1	Q14D1	evolved	Y12	DBVPG6044	fermentable	25.3717
D708_B504_Q3D7	10876	3284552	0.250945	P3D12	Q3D7	Q3D7	evolved	Y12	DBVPG6044	fermentable	0.137697
N726_B506_R15B5	1892629	571573958	4.01371	P3D12	Q3D7	R15B5	evolved	Y12	DBVPG6044	fermentable	28.8898
B723_B504_Q3D6	1588326	479674452	2.8094	P3D2	Q3D6	Q3D6	evolved	Y12	DBVPG6044	fermentable	23.0582
N724_B515_R15G4	1556675	470115850	4.81658	P3D2	Q3D6	R15G4	evolved	Y12	DBVPG6044	fermentable	24.6676
B714_D508_Q10D6	1949142	588640884	9.63046	P3D3	Q10D6	Q10D6	evolved	Y12	DBVPG6044	fermentable	30.4293
B716_D504_Q12D11	818731	247256762	3.25992	P3D4	Q12D11	Q12D11	evolved	Y12	DBVPG6044	fermentable	13.3351
B720_D504_Q8D10	792225	239251950	6.54358	P3D5	Q8D10	Q8D10	evolved	Y12	DBVPG6044	fermentable	13.1849
N719_D508_Q14D2	2409666	727719132	3.49453	P3D6	Q14D2	Q14D2	evolved	Y12	DBVPG6044	fermentable	35.4852
N719_D504_Q12D2	1659216	501083232	2.7764	P3D7	Q12D2	Q12D2	evolved	Y12	DBVPG6044	fermentable	27.7618
N728_D508_Q14D3	1552888	468972176	7.67999	P3D8	Q14D3	Q14D3	evolved	Y12	DBVPG6044	fermentable	25.65
B718_D508_Q10D8	2000420	604126840	2.94518	P3D9	Q10D8	Q10D8	evolved	Y12	DBVPG6044	fermentable	29.3753
B704_B508_R15D10	1514198	457287796	2.64497	P3E1	Q5E9	R15D10	evolved	Y12	DBVPG6044	fermentable	22.5075
B703_S513_Q5E9	1478778	446590956	7.49209	P3E1	Q5E9	Q5E9	evolved	Y12	DBVPG6044	fermentable	24.4737
B707_S518_Q14E4	6299917	1902574934	3.98089	P3E10	Q14E4	Q14E4	evolved	Y12	DBVPG6044	fermentable	78.7736
D707_S518_Q14E1	1670797	504580694	7.30929	P3E11	Q14E1	Q14E1	evolved	Y12	DBVPG6044	fermentable	26.1798
D708_B509_Q3E7	1231725	371980950	3.89703	P3E12	Q3E7	Q3E7	evolved	Y12	DBVPG6044	fermentable	19.0472
N726_B507_R15C5	1482284	447649768	4.22708	P3E12	Q3E7	R15C5	evolved	Y12	DBVPG6044	fermentable	22.904
B723_B509_Q3E6	1504999	454509698	3.06303	P3E2	Q3E6	Q3E6	evolved	Y12	DBVPG6044	fermentable	24.8941
B714_S518_Q10E6	1107951	33461202	12.9328	P3E3	Q10E6	Q10E6	evolved	Y12	DBVPG6044	fermentable	19.0686
B716_S513_Q12E11	556696	168122192	14.5582	P3E4	Q12E11	Q12E11	evolved	Y12	DBVPG6044	fermentable	10.1151
B720_S513_Q8E10	2431419	734288538	2.92976	P3E5	Q8E10	Q8E10	evolved	Y12	DBVPG6044	fermentable	35.5544
N719_S518_Q14E2	1884873	569231646	4.92197	P3E6	Q14E2	Q14E2	evolved	Y12	DBVPG6044	fermentable	29.4431
N719_S513_Q12E2	1894989	572286678	2.16034	P3E7	Q12E2	Q12E2	evolved	Y12	DBVPG6044	fermentable	26.9939
N728_S518_Q14E3	1275343	385153586	9.50384	P3E8	Q14E3	Q14E3	evolved	Y12	DBVPG6044	fermentable	20.445
B718_S518_Q10E8	923249	278821198	7.64872	P3E9	Q10E8	Q10E8	evolved	Y12	DBVPG6044	fermentable	14.9775
B703_S515_Q5F9	970576	293113952	5.86557	P3F1	Q5F9	Q5F9	evolved	Y12	DBVPG6044	fermentable	10.2227
B707_S520_Q14F4	5681073	1715684046	3.82569	P3F10	Q14F4	Q14F4	evolved	Y12	DBVPG6044	fermentable	76.2337
D707_S520_Q14F1	1115909	337004518	16.7696	P3F11	Q14F1	Q14F1	evolved	Y12	DBVPG6044	fermentable	17.2086
N726_B508_R15D5	1453990	439104980	4.87116	P3F12	Q3F7	R15D5	evolved	Y12	DBVPG6044	fermentable	21.8302
D708_B510_Q3F7	2612694	789033588	2.36177	P3F12	Q3F7	Q3F7	evolved	Y12	DBVPG6044	fermentable	30.4159
B723_B510_Q3F6	2489014	751682228	3.27586	P3F2	Q3F6	Q3F6	evolved	Y12	DBVPG6044	fermentable	31.7631
B714_S520_Q10F6	1401318	423198036	12.7135	P3F3	Q10F6	Q10F6	evolved	Y12	DBVPG6044	fermentable	20.0093
B716_S515_Q12F11	592076	178806952	17.6238	P3F4	Q12F11	Q12F11	evolved	Y12	DBVPG6044	fermentable	10.0838
B720_S515_Q8F10	865407	261352914	5.02256	P3F5	Q8F10	Q8F10	evolved	Y12	DBVPG6044	fermentable	14.4627
N719_S520_Q14F2	1183918	357543236	11.9267	P3F6	Q14F2	Q14F2	evolved	Y12	DBVPG6044	fermentable	20.5085
N719_S515_Q12F2	1628733	491877366	3.48539	P3F7	Q12F2	Q12F2	evolved	Y12	DBVPG6044	fermentable	27.8108
N728_S520_Q14F3	1689142	510120884	8.17525	P3F8	Q14F3	Q14F3	evolved	Y12	DBVPG6044	fermentable	28.2267
B723_B514_R16F6	1179726	356277252	4.90511	P3F9	Q10F8	R16F6	evolved	Y12	DBVPG6044	fermentable	19.181
B718_S520_Q10F8	1307587	394891274	0.884557	P3F9	Q10F8	Q10F8	evolved	Y12	DBVPG6044	fermentable	20.6664
B703_S516_Q5G9	1095002	330690604	4.97099	P3G1	Q5G9	Q5G9	evolved	Y12	DBVPG6044	fermentable	13.2901
B707_S521_Q14G4	2439884	736844968	7.45065	P3G10	Q14G4	Q14G4	evolved	Y12	DBVPG6044	fermentable	37.3308
D707_S521_Q14G1	1221971	369035242	13.281	P3G11	Q14G1	Q14G1	evolved	Y12	DBVPG6044	fermentable	21.2683
D708_B511_Q3G7	1887628	570063656	1.03568	P3G12	Q3G7	Q3G7	evolved	Y12	DBVPG6044	fermentable	21.3299
N726_B513_R15E5	1690053	510396006	4.40175	P3G12	Q3G7	R15E5	evolved	Y12	DBVPG6044	fermentable	26.9882
B723_B511_Q3G6	906945	273897390	6.23636	P3G2	Q3G6	Q3G6	evolved	Y12	DBVPG6044	fermentable	13.1049
B714_S521_Q10G6	911536	275283872	8.65935	P3G3	Q10G6	Q10G6	evolved	Y12	DBVPG6044	fermentable	14.0301
B716_S516_Q12G11	892089	269410878	7.4186	P3G4	Q12G11	Q12G11	evolved	Y12	DBVPG6044	fermentable	14.3293
B720_S516_Q8G10	1109427	335046954	5.63768	P3G5	Q8G10	Q8G10	evolved	Y12	DBVPG6044	fermentable	18.2679
N719_S521_Q14G2	1070374	323252948	10.2413	P3G6	Q14G2	Q14G2	evolved	Y12	DBVPG6044	fermentable	18.366
N719_S516_Q12G2	1166875	352396250	3.7223	P3G7	Q12G2	Q12G2	evolved	Y12	DBVPG6044	fermentable	17.7616
N728_S521_Q14G3	1325924	400429048	10.5863	P3G8	Q14G3	Q14G3	evolved	Y12	DBVPG6044	fermentable	21.2743
B718_S521_Q10G8	1106091	334039482	3.42161	P3G9	Q10G8	Q10G8	evolved	Y12	DBVPG6044	fermentable	18.2301
B703_S517_Q5H9	681511	205816322	10.4267	P3H1	Q5H9	Q5H9	evolved	Y12	DBVPG6044	fermentable	12.3321
B707_S522_Q14H4	2315091	699157482	5.79386	P3H10	Q14H4	Q14H4	evolved	Y12	DBVPG6044	fermentable	31.9773
D707_S522_Q14H1	1324467	399989034	10.2531	P3H11	Q14H1	Q14H1	evolved	Y12	DBVPG6044	fermentable	21.1547
N726_B514_R15F5	1612842	487078284	4.32136	P3H12	Q3H7	R15F5	evolved	Y12	DBVPG6044	fermentable	24.3825
D708_B512_Q3H7	2210859	667679418	1.81725	P3H12	Q3H7	Q3H7	evolved	Y12	DBVPG6044	fermentable	25.4729
B723_B512_Q3H6	2859291	863505882	3.18307	P3H2	Q3H6	Q3H6	evolved	Y12	DBVPG6044	fermentable	46.9963
B703_B516_R15H9	16442	4965484	0.261467	P3H3	Q4A10	R15H9	evolved	Y12	DBVPG6044	fermentable	0.207411
B714_S522_Q10H6	234740	70891480	0.0609741	P3H3	Q10H6	Q10H6	evolved	Y12	DBVPG6044	fermentable	0.345469
D712_B505_Q4A10	56418	17038236	0.33668	P3H3	Q4A10	Q4A10	evolved	Y12	DBVPG6044	fermentable	0.480445
B716_S517_Q12H11	4829	1458358	0.193672	P3H4	Q12H11	Q12H11	evolved	Y12	DBVPG6044	fermentable	0.058233
B720_S517_Q8H10	802111	242237522	6.82178	P3H5	Q8H10	Q8H10	evolved	Y12	DBVPG6044	fermentable	13.5703
N729_B514_R16F9	752500	227255000	9.52406	P3H6	Q14H2	R16F9	evolved	Y12	DBVPG6044	fermentable	12.9334
N719_S522_Q14H2	11965994	3613730188	0.71338	P3H6	Q14H2	Q14H2	evolved	Y12	DBVPG6044	fermentable	167.436
N719_S517_Q12H2	1722970	520336940	3.81356	P3H7	Q12H2	Q12H2	evolved	Y12	DBVPG6044	fermentable	26.7959
N728_S522_Q14H3	1614539	487590778	6.62522	P3H8	Q14H3	Q14H3	evolved	Y12	DBVPG6044	fermentable	23.3611
B718_S522_Q10H8	1559996	471118792	4.95513	P3H9	Q10H8	Q10H8	evolved	Y12	DBVPG6044	fermentable	22.5374
N724_D506_Q7B4	1757813	530859526	2.91375	p8D1	Q7B4	Q7B4	ancestral	Y12	DBVPG6044	None	26.4314
N720_D506_Q14B8	1516060	457850120	6.89608	p8D2	Q14B8	Q14B8	ancestral	Y12	DBVPG6044	None	24.0812
B714_B502_Q9B6	5651200	1706662400	4.68032	p8D3	Q9B6	Q9B6	ancestral	Y12	DBVPG6044	None	80.5604
B704_D507_Q7C10	902815	272650130	7.21156	p8D4	Q7C10	Q7C10	ancestral	Y12	DBVPG6044	None	14.0512
N720_B501_Q3A8	1283855	387724210	1.1759	P11A1	Q3A8	Q3A8	evolved	Y12	Y12	non-fermentable	17.393
B704_D501_Q5A10	3155978	953105356	2.5596	P11A11	Q5A10	Q5A10	evolved	Y12	Y12	non-fermentable	43.8141
B713_B505_Q11A5	1385967	418562034	3.77592	P11A2	Q11A5	Q11A5	evolved	Y12	Y12	non-fermentable	21.2206
N729_D505_Q14A9	2467610	745218220	4.40596	P11A3	Q14A9	Q14A9	evolved	Y12	Y12	non-fermentable	32.2369
D701_B505_Q4A1	1521128	459380656	1.21666	P11A4	Q4A1	Q4A1	evolved	Y12	Y12	non-fermentable	19.5552
B716_D505_Q14A11	9128984	2756953168	2.6344	P11A5	Q14A11	Q14A11	evolved	Y12	Y12	non-fermentable	52.3103
B722_B505_Q11A12	2432037	734475174	0.831161	P11A6	Q11A12	Q11A12	evolved	Y12	Y12	non-fermentable	23.3256
D708_B508_R16D7	1552317	468799734	2.80374	P11A6	Q11A12	R16D7	evolved	Y12	Y12	non-fermentable	23.5199
B711_B505_Q11A3	120351	363457302	5.7193	P11A7	Q11A3	Q11A3	evolved	Y12	Y12	non-fermentable	18.7437
N716_B501_Q2A11	3254858	982967116	4.57941	P11A8	Q2A11	Q2A11	evolved	Y12	Y12	non-fermentable	49.0422
B715_D501_Q12A5	1505488	454657376	0.564052	P11A9	Q12A5	Q12A5	evolved	Y12	Y12	non-fermentable	16.6577
N720_B506_R16B8	2224745	671872990	1.99342	P11A9	Q12A5	R16B8	evolved	Y12	Y12	non-fermentable	24.1382
N720_B502_Q3B8	3207185	968569870	2.50539	P11B1	Q3B8	Q3B8	evolved	Y12	Y12	non-fermentable	36.7683
B708_B508_R16D10	99573	30071046	0.375441	P11B10	Q13B12	R16D10	evolved	Y12	Y12	non-fermentable	0.83139
N718_D506_Q13B12	1486480	448916960	0.541885	P11B10	Q13B12	Q13B12	evolved	Y12	Y12	non-fermentable	22.8416
B704_D502_Q5B10	1869784	564674768	3.63483	P11B11	Q5B10	Q5B10	evolved	Y12	Y12	non-fermentable	28.4293
D705_B502_Q2B5	8353748	2522831896	4.79063	P11B12	Q2B5	Q2B5	evolved	Y12	Y12	non-fermentable	124.534
B713_B506_Q11B5	1269754	383465708	0.697887	P11B2	Q11B5	Q11B5	evolved	Y12	Y12	non-fermentable	12.6392
D708_B505_R16A7	1377591	416032482	1.00755	P11B2	Q11B5	R16A7	evolved	Y12	Y12	non-fermentable	16.6957
N729_D506_Q14B9	3073519	928202738	1.23404	P11B3	Q14B9	Q14B9	evolved	Y12	Y12	non-fermentable	31.8847
D701_B506_Q4B1	1066419	322058538	2.97529	P11B4	Q4B1	Q4B1	evolved	Y12	Y12	non-fermentable	16.3958
B722_B506_Q11B12	2887498	872024396	2.78372	P11B6	Q11B12	Q11B12	evolved	Y12	Y12	non-fermentable	38.2462
B711_B506_Q11B3	1525234	460620668	3.98758	P11B7	Q11B3	Q11B3	evolved	Y12	Y12	non-fermentable	23.9753
N716_B502_Q2B11	3556817	1074158734	4.79158	P11B8	Q2B11	Q2B11	evolved	Y12	Y12	non-fermentable	57.6988
N720_B507_R16C8	68703	20748306	0.511591	P11B9	Q12B5	R16C8	evolved	Y12	Y12	non-fermentable	0.345441
B715_D502_Q12B5	1774842	536002284	0.952047	P11B9	Q12B5	Q12B5	evolved	Y12	Y12	non-fermentable	20.7786
N720_B503_Q3C8	1117331	337433962	1.71444	P11C1	Q3C8	Q3C8	evolved	Y12	Y12	non-fermentable	15.7281
N718_D507_Q13C12	2661379	803736458	1.27546	P11C10	Q13C12	Q13C12	evolved	Y12	Y12	non-fermentable	45.2274
B704_D503_Q5C10	1836129	554510958	3.52962	P11C11	Q5C10	Q5C10	evolved	Y12	Y12	non-fermentable	25.3951
D705_B503_Q2C5	1928409	582379518	2.35585	P11C12	Q2C5	Q2C5	evolved	Y12	Y12	non-fermentable	29.8425
B713_B507_Q11C5	1533579	463140858	4.97379	P11C2	Q11C5	Q11C5	evolved	Y12	Y12	non-fermentable	23.2421
N729_D507_Q14C9	3087247	932348594	3.05226	P11C3	Q14C9	Q14C9	evolved	Y12	Y12	non-fermentable	41.8731
D701_B507_Q4C1	1498018	452401436	1.00557	P11C4	Q4C1	Q4C1	evolved	Y12	Y12	non-fermentable	16.8626
B716_D507_Q14C11	2796143	844435186	2.29197	P11C5	Q14C11	Q14C11	evolved	Y12	Y12	non-fermentable	34.7162
B722_B507_Q11C12	1947762	588224124	1.06371	P11C6	Q11C12	Q11C12	evolved	Y12	Y12	non-fermentable	21.1955
B711_B507_Q11C3	845559	255358818	6.40955	P11C7	Q11C3	Q11C3	evolved	Y12	Y12	non-fermentable	13.1093
N716_B503_Q2C11	3779635	1141449770	4.33665	P11C8	Q2C11	Q2C11	evolved	Y12	Y12	non-fermentable	59.1318
B715_D503_Q12C5	1415304	427421808	1.22003	P11C9	Q12C5	Q12C5	evolved	Y12	Y12	non-fermentable	20.2662
N720_B504_Q3D8	1190097	359409294	3.23156	P11D1	Q3D8	Q3D8	evolved	Y12	Y12	non-fermentable	11.1657
N718_D508_Q13D12	2412696	728634192	1.46387	P11D10	Q13D12	Q13D12	evolved	Y12	Y12	non-fermentable	42.4239
B704_D504_Q5D10	1070184	323195568	6.12339	P11D11	Q5D10	Q5D10	evolved	Y12	Y12	non-fermentable	17.5833
D705_B504_Q2D5	4755615	1436195730	3.57396	P11D12	Q2D5	Q2D5	evolved	Y12	Y12	non-fermentable	70.8817
B713_B508_Q11D5	967090	292061180	7.2431	P11D2	Q11D5	Q11D5	evolved	Y12	Y12	non-fermentable	16.1819
N729_D508_Q14D9	1566155	472978810	4.25076	P11D3	Q14D9	Q14D9	evolved	Y12	Y12	non-fermentable	23.4131
D701_B508_Q4D1	2369724	715656648	2.93155	P11D4	Q4D1	Q4D1	evolved	Y12	Y12	non-fermentable	32.3971
B716_D508_Q14D11	2018341	609538982	1.87857	P11D5	Q14D11	Q14D11	evolved	Y12	Y12	non-fermentable	28.6037
B722_B508_Q11D12	1117690	337542380	7.63552	P11D6	Q11D12	Q11D12	evolved	Y12	Y12	non-fermentable	18.3999
B711_B508_Q11D3	1071731	323662762	5.81389	P11D7	Q11D3	Q11D3	evolved	Y12	Y12	non-fermentable	17.3878
N716_B504_Q2D11	2020597	610220294	5.62404	P11D8	Q2D11	Q2D11	evolved	Y12	Y12	non-fermentable	28.5861
B715_D504_Q12D5	1588400	479696800	1.93607	P11D9	Q12D5	Q12D5	evolved	Y12	Y12	non-fermentable	22.9241
N720_B509_Q3E8	1750980	528795960	0.636284	P11E1	Q3E8	Q3E8	evolved	Y12	Y12	non-fermentable	16.9189
N718_S518_Q13E12	3137057	947391214	1.6742	P11E10	Q13E12	Q13E12	evolved	Y12	Y12	non-fermentable	55.5482
B704_S513_Q5E10	1942043	586496986	2.96086	P11E11	Q5E10	Q5E10	evolved	Y12	Y12	non-fermentable	27.3079
D705_B509_Q2E5	1254608	378891616	3.90525	P11E12	Q2E5	Q2E5	evolved	Y12	Y12	non-fermentable	19.0227
B713_B513_Q11E5	1366098	412561596	7.0408	P11E2	Q11E5	Q11E5	evolved	Y12	Y12	non-fermentable	21.6521
N729_S518_Q14E9	1022616	308830032	8.26323	P11E3	Q14E9	Q14E9	evolved	Y12	Y12	non-fermentable	16.5949
D701_B513_Q4E1	2819498	851488396	1.65507	P11E4	Q4E1	Q4E1	evolved	Y12	Y12	non-fermentable	33.4952
B716_S518_Q14E11	1054461	318447222	7.5041	P11E5	Q14E11	Q14E11	evolved	Y12	Y12	non-fermentable	17.766
B722_B513_Q11E12	2655734	81031668	2.47212	P11E6	Q11E12	Q11E12	evolved	Y12	Y12	non-fermentable	33.2924
B711_B513_Q11E3	1322382	399359364	4.65161	P11E7	Q11E3	Q11E3	evolved	Y12	Y12	non-fermentable	19.8885
N716_B509_Q2E11	2909381	878633062	2.98206	P11E8	Q2E11	Q2E11	evolved	Y12	Y12	non-fermentable	38.5558
B715_S513_Q12E5	1594466	481528732	1.52405	P11E9	Q12E5	Q12E5	evolved	Y12	Y12	non-fermentable	21.8416
N720_B510_Q3F8	2904468	877149336	2.15258	P11F1	Q3F8	Q3F8	evolved	Y12	Y12	non-fermentable	36.4841
N718_S520_Q13F12	4144093	1251516086	1.90523	P11F10	Q13F12	Q13F12	evolved	Y12	Y12	non-fermentable	72.8985
B704_S515_Q5F10	1679267	507138634	5.21843	P11F11	Q5F10	Q5F10	evolved	Y12	Y12	non-fermentable	26.7298
D705_B510_Q2F5	1422810	429688620	6.9382	P11F12	Q2F5	Q2F5	evolved	Y12	Y12	non-fermentable	20.1489
B713_B514_Q11F5	1406172	424663944	5.98341	P11F2	Q11F5	Q11F5	evolved	Y12	Y12	non-fermentable	22.3799
N729_S520_Q14F9	4680463	1413499826	4.38322	P11F3	Q14F9	Q14F9	evolved	Y12	Y12	non-fermentable	60.1176
D701_B514_Q4F1	3297464	995834128	2.89943	P11F4	Q4F1	Q4F1	evolved	Y12	Y12	non-fermentable	43.1723
B716_S520_Q14F11	1056999	319213698	8.58252	P11F5	Q14F11	Q14F11	evolved	Y12	Y12	non-fermentable	17.4127
B722_B514_Q11F12	3176326	959250452	2.58076	P11F6	Q11F12	Q11F12	evolved	Y12	Y12	non-fermentable	41.8919
B711_B514_Q11F3	1235206	373032212	6.62416	P11F7	Q11F3	Q11F3	evolved	Y12	Y12	non-fermentable	19.9285
N716_B510_Q2F11	36325	10970150	0.244065	P11F8	Q2F11	Q2F11	evolved	Y12	Y12	non-fermentable	0.494082
N723_B505_R15A3	842849	254540398	10.3414	P11F8	Q2F11	R15A3	evolved	Y12	Y12	non-fermentable	14.7965
B715_S515_Q12F5	764671	230930642	3.16047	P11F9	Q12F5	Q12F5	evolved	Y12	Y12	non-fermentable	13.2129
N720_B511_Q3G8	1767401	533755102	2.81398	P11G1	Q3G8	Q3G8	evolved	Y12	Y12	non-fermentable	22.9003
B704_S516_Q5G10	1178943	356040786	5.8725	P11G11	Q5G10	Q5G10	evolved	Y12	Y12	non-fermentable	19.1665
D705_B511_Q2G5	2179308	658151016	1.14247	P11G12	Q2G5	Q2G5	evolved	Y12	Y12	non-fermentable	25.1056
B713_B515_Q11G5	1402314	423498828	5.16111	P11G2	Q11G5	Q11G5	evolved	Y12	Y12	non-fermentable	22.1112
N729_S521_Q14G9	1850206	558762212	5.36583	P11G3	Q14G9	Q14G9	evolved	Y12	Y12	non-fermentable	26.3055
D701_B515_Q4G1	1814046	547841892	1.04456	P11G4	Q4G1	Q4G1	evolved	Y12	Y12	non-fermentable	19.8303
B716_S521_Q14G11	2256518	681468436	4.1697	P11G5	Q14G11	Q14G11	evolved	Y12	Y12	non-fermentable	33.7829
D708_B513_R16E7	1304093	393836086	2.23189	P11G6	Q11G12	R16E7	evolved	Y12	Y12	non-fermentable	17.0689
B722_B515_Q11G12	1680954	507648108	0.967806	P11G6	Q11G12	Q11G12	evolved	Y12	Y12	non-fermentable	17.2825
B711_B515_Q11G3	2987257	902151614	2.11829	P11G7	Q11G3	Q11G3	evolved	Y12	Y12	non-fermentable	37.6709
N716_B511_Q2G11	3130033	945269966	3.17641	P11G8	Q2G11	Q2G11	evolved	Y12	Y12	non-fermentable	43.8027
B715_S516_Q12G5	992427	299712954	2.49698	P11G9	Q12G5	Q12G5	evolved	Y12	Y12	non-fermentable	17.3204
N720_B512_Q3H8	1323025	399553550	1.11436	P11H1	Q3H8	Q3H8	evolved	Y12	Y12	non-fermentable	5.78547
B704_S517_Q5H10	1321337	399043774	5.12672	P11H11	Q5H10	Q5H10	evolved	Y12	Y12	non-fermentable	20.902
D705_B512_Q2H5	2050700	619311400	1.93429	P11H12	Q2H5	Q2H5	evolved	Y12	Y12	non-fermentable	22.9345
B713_B516_Q11H5	6048204	1826557608	2.11257	P11H2	Q11H5	Q11H5	evolved	Y12	Y12	non-fermentable	58.1168
N729_S522_Q14H9	3254147	982752394	2.86938	P11H3	Q14H9	Q14H9	evolved	Y12	Y12	non-fermentable	0
D701_B516_Q4H1	942288	284570976	5.03188	P11H4	Q4H1	Q4H1	evolved	Y12	Y12	non-fermentable	15.0154
B716_S522_Q14H11	130471	39410004	5.55167	P11H5	Q14H11	Q14H11	evolved	Y12	Y12	non-fermentable	20.8518
B722_B516_Q11H12	1514060	457246120	4.47647	P11H6	Q11H12	Q11H12	evolved	Y12	Y12	non-fermentable	23.0659
B711_B516_Q11H3	1314248	396902896	2.79599	P11H7	Q11H3	Q11H3	evolved	Y12	Y12	non-fermentable	19.5939
N716_B512_Q2H11	1350010	40770310	4.25388	P11H8	Q2H11	Q2H11	evolved	Y12	Y12	non-fermentable	19.6159
B715_S517_Q12H5	6486	1958772	0.192967	P11H9	Q12H5	Q12H5	evolved	Y12	Y12	non-fermentable	0.081846
N720_B508_R16D8	1533669	463168038	1.23019	P11H9	Q12H5	R16D8	evolved	Y12	Y12	non-fermentable	16.9779
B722_D505_Q10A12	3189576	963251952	18.1559	P4A1	Q10A12	Q10A12	evolved	Y12	Y12	fermentable	47.1582
B721_D505_Q10A11	5395127	1629328354	8.07272	P4A10	Q10A11	Q10A11	evolved	Y12	Y12	fermentable	62.6968
N716_D505_Q13A11	36340	10974680	0.101382	P4A11	Q13A11	Q13A11	evolved	Y12	Y12	fermentable	0.509739
B708_B507_R16C10	1606233	485082366	0.675695	P4A11	Q13A11	R16C10	evolved	Y12	Y12	fermentable	15.606
D709_B505_Q4A7	826076	249474952	4.23897	P4A12	Q4A7	Q4A7	evolved	Y12	Y12	fermentable	13.1569
B713_D501_Q8A5	1382130	417403260	5.17634	P4A2	Q8A5	Q8A5	evolved	Y12	Y12	fermentable	21.4216
B715_B501_Q3A5	1119251	33813802	4.18447	P4A3	Q3A5	Q3A5	evolved	Y12	Y12	fermentable	17.0198
B709_B501_Q9A1	1311598	396102596	3.58818	P4A4	Q9A1	Q9A1	evolved	Y12	Y12	fermentable	20.6285
N724_D501_Q5A4	102139	308081978	8.07867	P4A5	Q5A4	Q5A4	evolved	Y12	Y12	fermentable	17.5379
B710_D505_Q10A2	1806007	545414114	10.8128	P4A6	Q10A2	Q10A2	evolved	Y12	Y12	fermentable	27.874
N727_D501_Q5A6	1188467	358917034	8.27074	P4A7	Q5A6	Q5A6	evolved	Y12	Y12	fermentable	20.7298
B710_D501_Q8A2	1379293	416546486	4.86878	P4A8	Q8A2	Q8A2	evolved	Y12	Y12	fermentable	22.4925
B716_B505_R16A11	310050	93635100	0.398433	P4A9	Q14A6	R16A11	evolved	Y12	Y12	fermentable	0.297033
B723_D505_Q14A6	176509	53305718	0.909901	P4A9	Q14A6	Q14A6	evolved	Y12	Y12	fermentable	0.301709
B722_D506_Q10B12	1432610	432648220	11.5998	P4B1	Q10B12	Q10B12	evolved	Y12	Y12	fermentable	23.4311
B721_D506_Q10B11	3214619	970814938	5.27168	P4B10	Q10B11	Q10B11	evolved	Y12	Y12	fermentable	44.9343
N716_D506_Q13B11	3202650	967200300	3.10051	P4B11	Q13B11	Q13B11	evolved	Y12	Y12	fermentable	57.1195
D709_B506_Q4B7	1060412	320244424	3.03123	P4B12	Q4B7	Q4B7	evolved	Y12	Y12	fermentable	15.0825
B713_D502_Q8B5	1167720	352651440	6.57293	P4B2	Q8B5	Q8B5	evolved	Y12	Y12	fermentable	19.2541
B715_B502_Q3B5	802581	242379462	9.36696	P4B3	Q3B5	Q3B5	evolved	Y12	Y12	fermentable	13.6755
B709_B502_Q9B1	1271059	383859818	4.64311	P4B4	Q9B1	Q9B1	evolved	Y12	Y12	fermentable	18.9662
N724_D502_Q5B4	1246721	376509742	6.03169	P4B5	Q5B4	Q5B4	evolved	Y12	Y12	fermentable	20.0391
B710_D506_Q10B2	248140	74938280	0.00178792	P4B6	Q10B2	Q10B2	evolved	Y12	Y12	fermentable	0.485393
N727_D502_Q5B6	1466646	442927092	5.72888	P4B7	Q5B6	Q5B6	evolved	Y12	Y12	fermentable	22.6084
B710_D502_Q8B2	4303814	1299751828	3.45527	P4B8	Q8B2	Q8B2	evolved	Y12	Y12	fermentable	57.9969
B723_D506_Q14B6	1353370	408717740	7.40814	P4B9	Q14B6	Q14B6	evolved	Y12	Y12	fermentable	21.8492
B722_D507_Q10C12	21473	6484846	-0.00959628	P4C1	Q10C12	Q10C12	evolved	Y12	Y12	fermentable	0.296664
B721_D507_Q10C11	1815405	548252310	5.94254	P4C10	Q10C11	Q10C11	evolved	Y12	Y12	fermentable	28.3072
N716_D507_Q13C11	2984040	901180080	2.95997	P4C11	Q13C11	Q13C11	evolved	Y12	Y12	fermentable	52.6509
D709_B507_Q4C7	1401397	423221894	1.05405	P4C12	Q4C7	Q4C7	evolved	Y12	Y12	fermentable	15.0479
B713_D503_Q8C5	1571925	474721350	4.95601	P4C2	Q8C5	Q8C5	evolved	Y12	Y12	fermentable	24.3489
B715_B503_Q3C5	147824	44642848	0.474199	P4C3	Q3C5	Q3C5	evolved	Y12	Y12	fermentable	0.142222
B709_B503_Q9C1	1371158	414089716	3.38806	P4C4	Q9C1	Q9C1	evolved	Y12	Y12	fermentable	19.9113
N724_D503_Q5C4	1715769	518162238	5.50047	P4C5	Q5C4	Q5C4	evolved	Y12	Y12	fermentable	25.8705
B710_D507_Q10C2	2590653	782377206	1.61408	P4C6	Q10C2	Q10C2	evolved	Y12	Y12	fermentable	32.5471
N727_D503_Q5C6	1268894	383205988	7.45056	P4C7	Q5C6	Q5C6	evolved	Y12	Y12	fermentable	20.716
B710_D503_Q8C2	3809360	1150426720	1.42636	P4C8	Q8C2	Q8C2	evolved	Y12	Y12	fermentable	46.32
B723_D507_Q14C6	2236010	675275020	3.45004	P4C9	Q14C6	Q14C6	evolved	Y12	Y12	fermentable	30.6824
B722_D508_Q10D12	643671	194388642	15.8253	P4D1	Q10D12	Q10D12	evolved	Y12	Y12	fermentable	11.3881
B721_D508_Q10D11	666920	201409840	8.76681	P4D10	Q10D11	Q10D11	evolved	Y12	Y12	fermentable	11.9737
N716_D508_Q13D11	2349732	709619064	3.2476	P4D11	Q13D11	Q13D11	evolved	Y12	Y12	fermentable	42.2957
D709_B508_Q4D7	853104	257637408	3.98296	P4D12	Q4D7	Q4D7	evolved	Y12	Y12	fermentable	12.8173
B713_D504_Q8D5	1259036	380228872	5.83759	P4D2	Q8D5	Q8D5	evolved	Y12	Y12	fermentable	20.4177
B715_B504_Q3D5	868380	262250760	6.94688	P4D3	Q3D5	Q3D5	evolved	Y12	Y12	fermentable	14.5415
B709_B504_Q9D1	2879696	869668192	2.86824	P4D4	Q9D1	Q9D1	evolved	Y12	Y12	fermentable	36.9671
N724_D504_Q5D4	2687543	811637986	3.77845	P4D5	Q5D4	Q5D4	evolved	Y12	Y12	fermentable	37.6781
B710_D508_Q10D2	1398366	422306532	12.6162	P4D6	Q10D2	Q10D2	evolved	Y12	Y12	fermentable	22.562
N727_D504_Q5D6	1681514	507817228	4.95031	P4D7	Q5D6	Q5D6	evolved	Y12	Y12	fermentable	26.4185
B710_D504_Q8D2	1196230	361261460	6.68337	P4D8	Q8D2	Q8D2	evolved	Y12	Y12	fermentable	19.2187
B723_D508_Q14D6	1529881	462024062	4.81855	P4D9	Q14D6	Q14D6	evolved	Y12	Y12	fermentable	22.8827
B722_S518_Q10E12	16118	4867636	-0.051519	P4E1	Q10E12	Q10E12	evolved	Y12	Y12	fermentable	0.224556
B721_S518_Q10E11	1328322	401153244	11.4096	P4E10	Q10E11	Q10E11	evolved	Y12	Y12	fermentable	22.0221
N716_S518_Q13E11	1394669	421190038	2.6939	P4E11	Q13E11	Q13E11	evolved	Y12	Y12	fermentable	25.6676
D709_B513_Q4E7	820114	247674428	0.770067	P4E12	Q4E7	Q4E7	evolved	Y12	Y12	fermentable	8.90948
B702_B514_R15F8	1442752	435711104	6.36376	P4E12	Q4E7	R15F8	evolved	Y12	Y12	fermentable	23.979
B713_S513_Q8E5	1150566	347470932	7.74165	P4E2	Q8E5	Q8E5	evolved	Y12	Y12	fermentable	18.9047
B715_B509_Q3E5	827813	249999526	8.47558	P4E3	Q3E5	Q3E5	evolved	Y12	Y12	fermentable	13.9975
B709_B509_Q9E1	2214668	668829736	2.3454	P4E4	Q9E1	Q9E1	evolved	Y12	Y12	fermentable	31.3965
N724_S513_Q5E4	1503794	454145788	7.27234	P4E5	Q5E4	Q5E4	evolved	Y12	Y12	fermentable	23.6777
B710_S518_Q10E2	1245354	376096908	7.69809	P4E6	Q10E2	Q10E2	evolved	Y12	Y12	fermentable	21.3136
N727_S513_Q5E6	2347400	708914800	1.66934	P4E7	Q5E6	Q5E6	evolved	Y12	Y12	fermentable	26.825
B710_S513_Q8E2	986724	297990648	6.20386	P4E8	Q8E2	Q8E2	evolved	Y12	Y12	fermentable	16.1732
B723_S518_Q14E6	1003208	302968816	9.15785	P4E9	Q14E6	Q14E6	evolved	Y12	Y12	fermentable	16.0651
B722_S520_Q10F12	1617713	488549326	6.28232	P4F1	Q10F12	Q10F12	evolved	Y12	Y12	fermentable	26.6124
B721_S520_Q10F11	1265899	382301498	7.63855	P4F10	Q10F11	Q10F11	evolved	Y12	Y12	fermentable	21.5004
N716_S520_Q13F11	29654	8955508	0.115389	P4F11	Q13F11	Q13F11	evolved	Y12	Y12	fermentable	0.444287
D709_B514_Q4F7	652948	197190296	0.494741	P4F12	Q4F7	Q4F7	evolved	Y12	Y12	fermentable	7.72276
B702_B515_R15G8	2761352	833928304	1.61733	P4F12	Q4F7	R15G8	evolved	Y12	Y12	fermentable	31.7155
B713_S515_Q8F5	1007648	304309696	7.69552	P4F2	Q8F5	Q8F5	evolved	Y12	Y12	fermentable	16.4297
B715_B510_Q3F5	1084316	327463432	5.09415	P4F3	Q3F5	Q3F5	evolved	Y12	Y12	fermentable	18.8107
B709_B510_Q9F1	1015827	306779754	6.03493	P4F4	Q9F1	Q9F1	evolved	Y12	Y12	fermentable	16.1813
N724_S515_Q5F4	944173	285140246	8.56663	P4F5	Q5F4	Q5F4	evolved	Y12	Y12	fermentable	16.4895
B710_S520_Q10F2	958487	289463074	10.3771	P4F6	Q10F2	Q10F2	evolved	Y12	Y12	fermentable	16.7461
N727_S515_Q5F6	1058407	319638914	9.84015	P4F7	Q5F6	Q5F6	evolved	Y12	Y12	fermentable	16.5698
B710_S515_Q8F2	2431169	734213038	1.68751	P4F8	Q8F2	Q8F2	evolved	Y12	Y12	fermentable	35.3352
B723_S520_Q14F6	1092705	329996910	10.8364	P4F9	Q14F6	Q14F6	evolved	Y12	Y12	fermentable	16.7859
B722_S521_Q10G12	1564309	472421318	8.63612	P4G1	Q10G12	Q10G12	evolved	Y12	Y12	fermentable	26.3513
B721_S521_Q10G11	1824825	551097150	4.20732	P4G10	Q10G11	Q10G11	evolved	Y12	Y12	fermentable	28.6977
N716_S521_Q13G11	1984175	599220850	2.11116	P4G11	Q13G11	Q13G11	evolved	Y12	Y12	fermentable	37.5201
D709_B515_Q4G7	1775888	536318176	2.09277	P4G12	Q4G7	Q4G7	evolved	Y12	Y12	fermentable	23.2684
B713_S516_Q8G5	1291119	389917938	5.33711	P4G2	Q8G5	Q8G5	evolved	Y12	Y12	fermentable	19.9312
B715_B511_Q3G5	1115019	336735738	5.76591	P4G3	Q3G5	Q3G5	evolved	Y12	Y12	fermentable	17.9552
N728_B514_R16F3	1535563	463740026	2.79251	P4G4	Q9G1	R16F3	evolved	Y12	Y12	fermentable	23.2578
B709_B511_Q9G1	3803074	1148528348	0.837225	P4G4	Q9G1	Q9G1	evolved	Y12	Y12	fermentable	38.0965
N724_S516_Q5G4	779690	235466380	10.2658	P4G5	Q5G4	Q5G4	evolved	Y12	Y12	fermentable	13.7188
B710_S521_Q10G2	992976	299878752	6.72956	P4G6	Q10G2	Q10G2	evolved	Y12	Y12	fermentable	16.5326
N727_S516_Q5G6	1365336	412331472	7.10449	P4G7	Q5G6	Q5G6	evolved	Y12	Y12	fermentable	20.6156
B710_S516_Q8G2	585065	176689630	13.5978	P4G8	Q8G2	Q8G2	evolved	Y12	Y12	fermentable	10.2747
B723_S521_Q14G6	920190	277897380	11.4809	P4G9	Q14G6	Q14G6	evolved	Y12	Y12	fermentable	15.6106
B722_S522_Q10H12	1136488	343219376	10.1492	P4H1	Q10H12	Q10H12	evolved	Y12	Y12	fermentable	19.309
B721_S522_Q10H11	1225876	370214552	11.1467	P4H10	Q10H11	Q10H11	evolved	Y12	Y12	fermentable	20.0526
N716_S522_Q13H11	3902807	1178647714	3.02556	P4H11	Q13H11	Q13H11	evolved	Y12	Y12	fermentable	68.4006
D709_B516_Q4H7	2381017	719067134	1.11271	P4H12	Q4H7	Q4H7	evolved	Y12	Y12	fermentable	22.6546
B713_S517_Q8H5	1423663	429946226	0.848991	P4H2	Q8H5	Q8H5	evolved	Y12	Y12	fermentable	17.2584
N719_B516_R16H2	1116469	337173638	5.36979	P4H2	Q8H5	R16H2	evolved	Y12	Y12	fermentable	18.1107
B715_B512_Q3H5	1329718	401574836	4.71736	P4H3	Q3H5	Q3H5	evolved	Y12	Y12	fermentable	20.0378
B709_B512_Q9H1	17450	5269900	-0.128161	P4H4	Q9H1	Q9H1	evolved	Y12	Y12	fermentable	0.219739
N728_B515_R16G3	1248834	377147868	6.76943	P4H4	Q9H1	R16G3	evolved	Y12	Y12	fermentable	20.559
N724_S517_Q5H4	981824	296510848	7.6582	P4H5	Q5H4	Q5H4	evolved	Y12	Y12	fermentable	16.563
B710_S522_Q10H2	1499417	452823934	5.71892	P4H6	Q10H2	Q10H2	evolved	Y12	Y12	fermentable	24.8956
N727_S517_Q5H6	1983091	598893482	2.80115	P4H7	Q5H6	Q5H6	evolved	Y12	Y12	fermentable	25.4368
B710_S517_Q8H2	744133	224728166	9.35354	P4H8	Q8H2	Q8H2	evolved	Y12	Y12	fermentable	12.3623
B723_S522_Q14H6	1351676	408206152	6.18928	P4H9	Q14H6	Q14H6	evolved	Y12	Y12	fermentable	21.8458
D703_B503_Q2C3	1960807	592163714	3.85144	p8D5	Q2C3	Q2C3	ancestral	Y12	Y12	None	27.852
N720_D507_Q14C8	1850280	558784560	4.70746	p8D6	Q14C8	Q14C8	ancestral	Y12	Y12	None	27.2504
B715_D507_Q14C5	1277562	385823724	6.66674	p8D7	Q14C5	Q14C5	ancestral	Y12	Y12	None	20.9737
B701_D503_Q5C7	1103564	333276328	6.71344	p8D8	Q5C7	Q5C7	ancestral	Y12	Y12	None	18.3897
