## Supplementary material for "Evolutionary trajectories are contingent on mitonuclear interactions": Data S2

### Sheet: Feuil1
LibraryID	Evolution regimen	Mitonuclear background	Fraction reads mapped mtDNA
D706_B505_Q4A6	non-fermentable	NN	0.00214835
B717_B512_Q9H7	non-fermentable	NN	0.00293186
N727_B501_Q6A6	non-fermentable	NN	0.00259295
N726_S522_Q7H5	non-fermentable	NN	0.00248037
D709_S522_Q13H7	non-fermentable	NN	0.0025379
B703_B509_Q6E9	non-fermentable	NN	0.00369712
N726_B503_Q6C5	non-fermentable	NN	0.00339605
N726_S518_Q7E5	non-fermentable	NN	0.00384094
D709_D505_Q13A7	non-fermentable	NN	0.00326747
B703_S522_Q7H9	fermentable	NN	0.00347181
B703_S520_Q7F9	fermentable	NN	0.00356129
B703_B503_Q6C9	non-fermentable	NN	0.00399221
N726_B504_Q6D5	non-fermentable	NN	0.00492191
B724_B511_Q3G12	fermentable	NN	0.00523888
D709_S520_Q13F7	non-fermentable	NN	0.00443857
B703_S518_Q7E9	fermentable	NN	0.00408506
D701_S522_Q13H1	non-fermentable	NN	0.00333452
D706_B513_Q4E6	non-fermentable	NN	0.00408334
B703_B501_Q6A9	non-fermentable	NN	0.00561343
B712_B509_Q9E4	non-fermentable	NN	0.00537392
N726_B502_Q6B5	non-fermentable	NN	0.00529983
N718_S521_Q13G12	non-fermentable	NN	0.00415312
B703_B502_Q6B9	non-fermentable	NN	0.00576678
B702_D505_Q7A8	non-fermentable	NN	0.00532075
B715_B506_R16B5	non-fermentable	NN	0.00058478
D702_B501_Q2A2	fermentable	NN	0.000400395
D707_B516_R16H1	fermentable	NN	0.000412247
N727_B511_Q6G6	non-fermentable	NN	0.000495986
B701_B508_R15D7	fermentable	NN	0.000772768
B724_B512_Q3H12	fermentable	NN	0.00123554
B723_S516_Q12G6	fermentable	NN	0.000825408
N729_S516_Q12G9	non-fermentable	NN	0.00103282
D706_B508_Q4D6	non-fermentable	NN	0.00178807
B723_S517_Q12H6	fermentable	NN	0.000967519
N727_B512_Q6H6	non-fermentable	NN	0.00075331
N719_B505_R16A2	fermentable	NN	0.0010623
B701_D506_Q7B7	fermentable	NN	0.00187967
N726_D506_Q7B5	non-fermentable	NN	0.00139829
D701_S518_Q13E1	non-fermentable	NN	0.000979704
N729_D504_Q12D9	non-fermentable	NN	0.00178536
B717_B511_Q9G7	non-fermentable	NN	0.00211357
B723_S515_Q12F6	fermentable	NN	0.000962093
B723_S513_Q12E6	fermentable	NN	0.000888884
B703_B504_Q6D9	non-fermentable	NN	0.000860475
D701_D508_Q13D1	non-fermentable	NN	0.00084417
D706_B516_Q4H6	non-fermentable	NN	0.00116581
N729_S513_Q12E9	non-fermentable	NN	0.001471
N723_B504_Q6D3	fermentable	NN	0.0010767
D702_B509_Q2E2	fermentable	NN	0.00138535
D707_B515_R16G1	fermentable	NN	0.000895191
N721_S516_Q5G1	fermentable	NN	0.00200461
B724_B509_Q3E12	fermentable	NN	0.00139647
B723_D504_Q12D6	fermentable	NN	0.000921745
B723_D501_Q12A6	fermentable	NN	0.000538541
B701_B507_R15C7	fermentable	NN	0.00116754
B710_B501_Q9A2	non-fermentable	NN	0.0027361
N723_B503_Q6C3	fermentable	NN	0.00130482
N726_D508_Q7D5	non-fermentable	NN	0.00139015
B724_B503_Q3C12	fermentable	NN	0.00065862
B701_S522_Q7H7	fermentable	NN	0.00154627
B717_D508_Q10D7	fermentable	NN	0.00151461
B701_S518_Q7E7	fermentable	NN	0.00188894
D706_B507_Q4C6	non-fermentable	NN	0.00155096
B721_B508_Q11D11	fermentable	NN	0.0011725
D705_B508_Q4D5	fermentable	NN	0.00147274
D707_D504_Q12D1	fermentable	NN	0.000953467
N721_S513_Q5E1	fermentable	NN	0.00188563
N729_S517_Q12H9	non-fermentable	NN	0.000789234
D706_B514_Q4F6	non-fermentable	NN	0.00157954
D707_D502_Q12B1	fermentable	NN	0.000829668
B717_B504_Q9D7	non-fermentable	NN	0.00240191
N721_S517_Q5H1	fermentable	NN	0.00218716
B701_D508_Q7D7	fermentable	NN	0.00229225
B723_D503_Q12C6	fermentable	NN	0.000889988
B702_D506_Q7B8	non-fermentable	NN	0.00141812
N723_B511_Q6G3	fermentable	NN	0.00128533
D706_B515_Q4G6	non-fermentable	NN	0.00153853
N727_D507_Q7C6	fermentable	NN	0.000883837
N729_D502_Q12B9	non-fermentable	NN	0.00187551
B710_B503_Q9C2	non-fermentable	NN	0.00192133
N729_D503_Q12C9	non-fermentable	NN	0.00170396
B702_S522_Q7H8	non-fermentable	NN	0.000646745
B703_B510_Q6F9	non-fermentable	NN	0.00117737
D710_B508_Q4D8	fermentable	NN	0.00229432
N722_D501_Q5A2	fermentable	NN	0.0014091
B724_B501_Q3A12	fermentable	NN	0.000936419
D702_B510_Q2F2	fermentable	NN	0.00133233
N721_D502_Q5B1	fermentable	NN	0.00205779
B702_S518_Q7E8	non-fermentable	NN	0.00161249
B717_D506_Q10B7	fermentable	NN	0.0016253
N727_B503_Q6C6	non-fermentable	NN	0.00103115
B717_B509_Q9E7	non-fermentable	NN	0.0020277
B701_B506_R15B7	fermentable	NN	0.000994951
D702_B511_Q2G2	fermentable	NN	0.00178394
B717_S521_Q10G7	fermentable	NN	0.00176121
N721_S515_Q5F1	fermentable	NN	0.00215354
N723_B512_Q6H3	fermentable	NN	0.000750743
N721_D504_Q5D1	fermentable	NN	0.00176828
B702_D508_Q7D8	non-fermentable	NN	0.00165339
D706_B506_Q4B6	non-fermentable	NN	0.0014599
B723_D502_Q12B6	fermentable	NN	0.00115686
B701_B505_R15A7	fermentable	NN	0.0015127
N722_D503_Q5C2	fermentable	NN	0.0017027
B717_B510_Q9F7	non-fermentable	NN	0.00218543
D701_S521_Q13G1	non-fermentable	NN	0.00108676
B710_B511_Q9G2	non-fermentable	NN	0.00240568
D701_D506_Q13B1	non-fermentable	NN	0.000865059
N728_D504_Q12D3	fermentable	NN	0.00100295
N722_D502_Q5B2	fermentable	NN	0.00182509
B712_B511_Q9G4	non-fermentable	NN	0.00183162
D702_B502_Q2B2	fermentable	NN	0.00214005
D707_S516_Q12G1	fermentable	NN	0.000925405
N729_S515_Q12F9	non-fermentable	NN	0.00203826
B701_D507_Q7C7	fermentable	NN	0.0016919
N727_B509_Q6E6	non-fermentable	NN	0.000719254
B701_S521_Q7G7	fermentable	NN	0.00260615
N727_B504_Q6D6	non-fermentable	NN	0.00077103
B706_B513_R15E12	non-fermentable	NN	0.00158849
D705_B507_Q4C5	fermentable	NN	0.00255217
B710_B509_Q9E2	non-fermentable	NN	0.00227369
N721_D501_Q5A1	fermentable	NN	0.00172779
B714_S516_Q8G6	fermentable	NN	0.0019417
B714_S515_Q8F6	fermentable	NN	0.00210199
B717_D507_Q10C7	fermentable	NN	0.0017904
D701_S520_Q13F1	non-fermentable	NN	0.0012303
B712_B501_Q9A4	non-fermentable	NN	0.00184663
B710_B512_Q9H2	non-fermentable	NN	0.0016521
N726_B501_Q6A5	non-fermentable	NN	0.00172584
D709_S521_Q13G7	non-fermentable	NN	0.00130544
B717_S518_Q10E7	fermentable	NN	0.00144714
D701_D505_Q13A1	non-fermentable	NN	0.00102931
B717_B501_Q9A7	non-fermentable	NN	0.00332732
D710_B514_Q4F8	fermentable	NN	0.00238117
B714_S517_Q8H6	fermentable	NN	0.00177348
B717_S522_Q10H7	fermentable	NN	0.00120714
B701_D505_Q7A7	fermentable	NN	0.00208905
B724_B504_Q3D12	fermentable	NN	0.00123541
D707_D501_Q12A1	fermentable	NN	0.00113323
N729_D501_Q12A9	non-fermentable	NN	0.00169178
D707_S515_Q12F1	fermentable	NN	0.00103893
B717_S520_Q10F7	fermentable	NN	0.00209934
N723_D501_Q5A3	fermentable	NN	0.00171834
B709_B508_Q11D1	fermentable	NN	0.00223502
N723_S517_Q5H3	fermentable	NN	0.00185513
B712_B504_Q9D4	non-fermentable	NN	0.00215117
D702_B512_Q2H2	fermentable	NN	0.00138228
B703_B511_Q6G9	non-fermentable	NN	0.000890395
N722_S516_Q5G2	fermentable	NN	0.00193424
D709_D506_Q13B7	non-fermentable	NN	0.000928541
B702_D507_Q7C8	non-fermentable	NN	0.00148512
N719_B506_R16B2	fermentable	NN	0.00156142
N723_S516_Q5G3	fermentable	NN	0.00171326
D711_D507_Q13C1	non-fermentable	NN	0.00114238
N722_D504_Q5D2	fermentable	NN	0.00136619
B706_B514_R15F12	non-fermentable	NN	0.00120106
B708_B513_R16E10	non-fermentable	NN	0.00160111
D707_S513_Q12E1	fermentable	NN	0.000992655
N726_B511_Q6G5	non-fermentable	NN	0.0013382
N728_S515_Q12F3	fermentable	NN	0.00147671
N723_B502_Q6B3	fermentable	NN	0.00155998
D702_B503_Q2C2	fermentable	NN	0.00237279
B714_D501_Q8A6	fermentable	NN	0.00214176
B722_D504_Q8D12	fermentable	NN	0.00126354
B724_B510_Q3F12	fermentable	NN	0.000886701
B714_D502_Q8B6	fermentable	NN	0.00178943
N723_D502_Q5B3	fermentable	NN	0.00173828
N723_B509_Q6E3	fermentable	NN	0.00202561
N727_B510_Q6F6	non-fermentable	NN	0.0014357
D709_D508_Q13D7	non-fermentable	NN	0.00148299
N722_S513_Q5E2	fermentable	NN	0.00138036
N723_B501_Q6A3	fermentable	NN	0.0021521
N723_S515_Q5F3	fermentable	NN	0.00166465
B703_D506_Q7B9	fermentable	NN	0.00190859
N726_D507_Q7C5	non-fermentable	NN	0.00187317
B712_B510_Q9F4	non-fermentable	NN	0.00197337
N722_S515_Q5F2	fermentable	NN	0.00154047
N726_B512_Q6H5	non-fermentable	NN	0.000735857
N726_D505_Q7A5	non-fermentable	NN	0.00280387
D707_D503_Q12C1	fermentable	NN	0.00122415
B712_B502_Q9B4	non-fermentable	NN	0.00208322
D707_S517_Q12H1	fermentable	NN	0.00100437
D702_B504_Q2D2	fermentable	NN	0.00176807
B717_D505_Q10A7	fermentable	NN	0.00144854
N727_B502_Q6B6	non-fermentable	NN	0.00175782
B724_B502_Q3B12	fermentable	NN	0.00133504
B710_B510_Q9F2	non-fermentable	NN	0.00166202
N723_S513_Q5E3	fermentable	NN	0.00161154
B701_S520_Q7F7	fermentable	NN	0.00252005
N723_D504_Q5D3	fermentable	NN	0.000945147
B710_B502_Q9B2	non-fermentable	NN	0.00303479
N726_B509_Q6E5	non-fermentable	NN	0.00126647
N726_B510_Q6F5	non-fermentable	NN	0.000941501
D709_S518_Q13E7	non-fermentable	NN	0.00100753
N723_B510_Q6F3	fermentable	NN	0.00199496
B702_S520_Q7F8	non-fermentable	NN	0.00125685
B706_B507_R15C12	non-fermentable	NN	0.00214854
N726_S520_Q7F5	non-fermentable	NN	0.00224473
N723_D503_Q5C3	fermentable	NN	0.00116546
B702_S521_Q7G8	non-fermentable	NN	0.00124924
B703_S521_Q7G9	fermentable	NN	0.00219523
B706_B508_R15D12	non-fermentable	NN	0.00270307
B714_S513_Q8E6	fermentable	NN	0.00241818
N726_S521_Q7G5	non-fermentable	NN	0.00141577
B714_D504_Q8D6	fermentable	NN	0.00227885
B719_D503_Q8C9	fermentable	NN	0.00317764
B714_D503_Q8C6	fermentable	NN	0.00264201
B719_D504_Q8D9	fermentable	NN	0.00273595
B717_B503_Q9C7	non-fermentable	NN	0.00176423
B712_B503_Q9C4	non-fermentable	NN	0.00152982
D706_D507_Q13C7	non-fermentable	NN	0.00107539
B722_D502_Q8B12	fermentable	NN	0.00200608
B703_D507_Q7C9	fermentable	NN	0.00192025
B703_B512_Q6H9	non-fermentable	NN	0.00104663
N721_D503_Q5C1	fermentable	NN	0.00122887
N718_S522_Q13H12	non-fermentable	NN	0.00164044
B703_D508_Q7D9	fermentable	NN	0.00187464
B703_D505_Q7A9	fermentable	NN	0.00233721
B711_S521_Q10G3	parent	NN	0.0042476
B708_S521_Q14G10	parent	NN	0.00306962
D703_B511_Q2G3	parent	NN	0.00172005
B714_B510_Q9F6	parent	NN	0.00279373
N728_S517_Q12H3	non-fermentable	ND	0.00482563
N723_B516_R15H3	non-fermentable	ND	0.00517031
B706_B512_Q6H12	non-fermentable	ND	0.00596961
N722_B511_Q6G2	fermentable	ND	0.00477487
B706_B501_Q6A12	non-fermentable	ND	0.00953184
B707_B503_Q3C4	non-fermentable	ND	0.00737046
D711_B502_Q2B9	fermentable	ND	0.00795976
N722_B510_Q6F2	fermentable	ND	0.00700533
N720_B513_R16E8	fermentable	ND	0.00177489
N718_B505_Q4A12	fermentable	ND	0.00326611
N718_D505_Q13A12	non-fermentable	ND	0.000217007
N722_B502_Q6B2	fermentable	ND	0.000364395
B716_B503_Q3C11	non-fermentable	ND	0.00143731
B716_B504_Q3D11	non-fermentable	ND	0.000949635
B713_S521_Q10G5	non-fermentable	ND	0.00433189
B719_S522_Q10H9	non-fermentable	ND	0.00214317
D708_S513_Q12E7	fermentable	ND	0.00255345
B716_B502_Q3B11	non-fermentable	ND	0.00159576
N728_D502_Q12B3	fermentable	ND	0.00202033
D708_S516_Q12G7	fermentable	ND	0.00211085
N716_B516_Q4H11	non-fermentable	ND	0.00369358
B716_B513_R16E11	fermentable	ND	0.0098996
B708_D501_Q12A10	non-fermentable	ND	0.00216991
D710_S522_Q13H8	non-fermentable	ND	0.00168486
D707_B509_Q3E1	fermentable	ND	0.00333774
D708_D503_Q12C7	fermentable	ND	0.00353257
N727_B516_R15H6	non-fermentable	ND	0.00252558
B724_D504_Q12D12	fermentable	ND	0.0029998
B716_B511_Q3G11	non-fermentable	ND	0.00374806
D707_B505_R16A1	non-fermentable	ND	0.00359672
N718_B510_Q2F12	fermentable	ND	0.00516597
D708_D504_Q12D7	fermentable	ND	0.00340989
B724_S517_Q12H12	fermentable	ND	0.00493362
B708_D502_Q12B10	non-fermentable	ND	0.00379303
D708_B516_R16H7	non-fermentable	ND	0.00236608
B708_S513_Q12E10	non-fermentable	ND	0.00344328
D707_B501_Q3A1	fermentable	ND	0.00388656
N722_B509_Q6E2	fermentable	ND	0.00330442
B712_S522_Q10H4	fermentable	ND	0.00327362
N716_B514_Q4F11	non-fermentable	ND	0.00516997
B716_B509_Q3E11	non-fermentable	ND	0.00404413
N718_B514_Q4F12	fermentable	ND	0.00334057
B708_S516_Q12G10	non-fermentable	ND	0.00379624
B708_D503_Q12C10	non-fermentable	ND	0.00404874
B707_B512_Q3H4	non-fermentable	ND	0.00277118
B708_S517_Q12H10	non-fermentable	ND	0.00206625
B710_B516_Q11H2	non-fermentable	ND	0.00316542
N716_B515_Q4G11	non-fermentable	ND	0.0053033
B707_B511_Q3G4	non-fermentable	ND	0.0037904
D711_B512_Q2H9	fermentable	ND	0.00564559
N718_B516_Q4H12	fermentable	ND	0.00520059
B708_D504_Q12D10	non-fermentable	ND	0.00466837
D706_D506_Q13B6	non-fermentable	ND	0.0023448
B719_S521_Q10G9	non-fermentable	ND	0.00267829
D705_B501_Q2A5	non-fermentable	ND	0.00236292
D711_B509_Q2E9	fermentable	ND	0.00421156
D706_B509_Q2E6	fermentable	ND	0.00676226
N718_B512_Q2H12	fermentable	ND	0.00200183
D711_B511_Q2G9	fermentable	ND	0.00720559
D706_B512_Q2H6	fermentable	ND	0.00955402
D710_D506_Q13B8	non-fermentable	ND	0.0021443
D706_D505_Q13A6	non-fermentable	ND	0.00301478
D708_S517_Q12H7	fermentable	ND	0.00468833
N718_B501_Q2A12	fermentable	ND	0.0057015
D710_S518_Q13E8	non-fermentable	ND	0.00230429
N718_B506_Q4B12	fermentable	ND	0.00291759
B718_B512_Q9H8	fermentable	ND	0.00547313
B710_B515_Q11G2	non-fermentable	ND	0.00401899
B708_S515_Q12F10	non-fermentable	ND	0.00453306
B704_B505_R15A10	fermentable	ND	0.00505017
B718_B511_Q9G8	fermentable	ND	0.00570195
D708_S515_Q12F7	fermentable	ND	0.00515953
N722_B512_Q6H2	fermentable	ND	0.00492601
B706_B516_R15H12	non-fermentable	ND	0.00516168
D707_B511_Q3G1	fermentable	ND	0.00694661
B724_S516_Q12G12	fermentable	ND	0.00941534
B718_B510_Q9F8	fermentable	ND	0.00672782
N718_B515_Q4G12	fermentable	ND	0.00423024
B724_D501_Q12A12	fermentable	ND	0.00489091
B718_B509_Q9E8	fermentable	ND	0.00913866
N724_B507_R15C4	non-fermentable	ND	0.00280074
B716_B510_Q3F11	non-fermentable	ND	0.00270933
B716_B512_Q3H11	non-fermentable	ND	0.00407584
D707_B510_Q3F1	fermentable	ND	0.0049277
B704_B506_R15B10	fermentable	ND	0.00516466
D711_B501_Q2A9	fermentable	ND	0.0100176
D706_S522_Q13H6	non-fermentable	ND	0.00271451
D710_S521_Q13G8	non-fermentable	ND	0.00258971
B705_B515_R15G11	fermentable	ND	0.00674785
B716_D506_Q14B11	non-fermentable	ND	0.00661696
B719_D505_Q10A9	non-fermentable	ND	0.00341158
D707_B512_Q3H1	fermentable	ND	0.00807774
B724_S515_Q12F12	fermentable	ND	0.00547505
B706_B511_Q6G12	non-fermentable	ND	0.00542988
B702_S517_Q5H8	fermentable	ND	0.00876527
N718_B507_Q4C12	fermentable	ND	0.0107523
B706_B510_Q6F12	non-fermentable	ND	0.00515746
D706_B511_Q2G6	fermentable	ND	0.00972648
B724_S522_Q14H12	fermentable	ND	0.00812233
B724_D502_Q12B12	fermentable	ND	0.0135247
B715_B507_R16C5	fermentable	ND	0.00608547
D711_B510_Q2F9	fermentable	ND	0.00724163
B712_S520_Q10F4	fermentable	ND	0.00492034
N718_B502_Q2B12	fermentable	ND	0.0060468
B712_D506_Q10B4	fermentable	ND	0.00516189
B724_D503_Q12C12	fermentable	ND	0.00849447
D706_B503_Q2C6	fermentable	ND	0.00905588
N722_B504_Q6D2	fermentable	ND	0.00658389
B712_S521_Q10G4	fermentable	ND	0.00615108
D708_D502_Q12B7	fermentable	ND	0.00848127
D707_B504_Q3D1	fermentable	ND	0.00896941
B702_S515_Q5F8	fermentable	ND	0.010285
N718_B503_Q2C12	fermentable	ND	0.00844766
B705_B514_R15F11	fermentable	ND	0.00746926
B718_B502_Q9B8	fermentable	ND	0.0102066
B718_B504_Q9D8	fermentable	ND	0.0145309
B702_D503_Q5C8	fermentable	ND	0.00823417
N718_B513_Q4E12	fermentable	ND	0.00766453
D711_B503_Q2C9	fermentable	ND	0.0110042
B702_S513_Q5E8	fermentable	ND	0.00777633
D706_B504_Q2D6	fermentable	ND	0.0103905
D706_B510_Q2F6	fermentable	ND	0.00906098
B702_S516_Q5G8	fermentable	ND	0.0105111
B702_D504_Q5D8	fermentable	ND	0.00693582
N718_B509_Q2E12	fermentable	ND	0.00862501
D706_S521_Q13G6	non-fermentable	ND	0.00386383
D707_B502_Q3B1	fermentable	ND	0.00599093
D706_S520_Q13F6	non-fermentable	ND	0.00361853
N718_B504_Q2D12	fermentable	ND	0.00589063
B712_D505_Q10A4	fermentable	ND	0.00588113
D708_D501_Q12A7	fermentable	ND	0.00664834
B718_B501_Q9A8	fermentable	ND	0.0158519
B724_S521_Q14G12	fermentable	ND	0.0138469
B712_D507_Q10C4	fermentable	ND	0.00825779
D707_B503_Q3C1	fermentable	ND	0.00597328
B724_S513_Q12E12	fermentable	ND	0.0136911
B712_D508_Q10D4	fermentable	ND	0.00603839
N722_B503_Q6C2	fermentable	ND	0.00664198
B712_S518_Q10E4	fermentable	ND	0.0094669
B724_S520_Q14F12	fermentable	ND	0.0130563
N722_B501_Q6A2	fermentable	ND	0.00801309
N718_B511_Q2G12	fermentable	ND	0.00877981
D706_B501_Q2A6	fermentable	ND	0.0105927
B718_B503_Q9C8	fermentable	ND	0.0104312
B724_D507_Q14C12	fermentable	ND	0.00782774
B724_D505_Q14A12	fermentable	ND	0.010971
D706_B502_Q2B6	fermentable	ND	0.00954799
B724_D508_Q14D12	fermentable	ND	0.0163692
B702_D501_Q5A8	fermentable	ND	0.00813261
D711_B504_Q2D9	fermentable	ND	0.00975116
B702_D502_Q5B8	fermentable	ND	0.00940702
B724_S518_Q14E12	fermentable	ND	0.0128846
B724_D506_Q14B12	fermentable	ND	0.00918341
B720_B514_Q11F10	parent	ND	0.00871421
D703_B510_Q2F3	parent	ND	0.00384237
N720_S518_Q14E8	parent	ND	0.00839316
B708_S520_Q14F10	parent	ND	0.0096589
B717_B505_Q11A7	non-fermentable	DN	0.0031183
B715_B508_R16D5	non-fermentable	DN	0.00413509
N726_S513_Q5E5	non-fermentable	DN	0.00344068
N721_B509_Q6E1	fermentable	DN	0.00444238
N721_B512_Q6H1	fermentable	DN	0.00349494
N729_B507_R16C9	fermentable	DN	0.00379795
N721_B503_Q6C1	fermentable	DN	0.00480575
N721_B504_Q6D1	fermentable	DN	0.00524045
B721_D503_Q8C11	non-fermentable	DN	0.00335407
B706_S515_Q5F12	fermentable	DN	0.0050024
B718_B508_Q11D8	non-fermentable	DN	0.000450262
N721_B501_Q6A1	fermentable	DN	0.00618851
B704_B507_R15C10	non-fermentable	DN	0.00439202
D708_B506_R16B7	fermentable	DN	0.00536454
B722_D501_Q8A12	fermentable	DN	0.00373366
B719_B505_Q11A9	non-fermentable	DN	0.00286472
B720_B501_Q9A10	non-fermentable	DN	0.00629262
B721_D501_Q8A11	non-fermentable	DN	0.00480047
N721_B502_Q6B1	fermentable	DN	0.00568877
N721_B510_Q6F1	fermentable	DN	0.00520391
B721_D502_Q8B11	non-fermentable	DN	0.00453733
D712_B503_Q2C10	fermentable	DN	0.00472944
B711_B504_Q9D3	non-fermentable	DN	0.00719074
B707_D501_Q12A4	non-fermentable	DN	0.00471045
N728_B513_R16E3	fermentable	DN	0.000894838
D701_B502_Q2B1	fermentable	DN	0.00395287
B704_B515_R15G10	fermentable	DN	0.000852385
D701_B511_Q2G1	fermentable	DN	0.00526144
B718_B515_Q11G8	non-fermentable	DN	0.00103077
D707_B507_R16C1	fermentable	DN	0.00238304
B705_B503_Q6C11	fermentable	DN	0.000727146
D701_B512_Q2H1	fermentable	DN	0.0037732
N722_B513_R15E2	fermentable	DN	0.00112698
B719_B514_Q11F9	non-fermentable	DN	0.00184329
N719_B507_R16C2	non-fermentable	DN	0.000878212
D704_D508_Q13D4	non-fermentable	DN	0.00127076
D704_D506_Q13B4	non-fermentable	DN	0.000761424
D704_D505_Q13A4	non-fermentable	DN	0.000634821
D704_S522_Q13H4	non-fermentable	DN	0.000988665
D711_S522_Q13H9	non-fermentable	DN	0.000711745
N719_B513_R16E2	non-fermentable	DN	0.00116466
N729_B508_R16D9	non-fermentable	DN	0.00178899
B707_D503_Q12C4	non-fermentable	DN	0.000670401
B705_D505_Q7A11	non-fermentable	DN	0.000930929
D702_D507_Q13C3	fermentable	DN	0.00206367
B711_D501_Q8A3	non-fermentable	DN	0.00109581
B718_B506_Q11B8	non-fermentable	DN	0.00169967
B711_S517_Q8H3	non-fermentable	DN	0.0018989
D710_B501_Q2A8	non-fermentable	DN	0.00532233
B707_S517_Q12H4	non-fermentable	DN	0.000682932
B714_B508_Q11D6	fermentable	DN	0.00217141
B719_B508_Q11D9	non-fermentable	DN	0.00125264
B711_S516_Q8G3	non-fermentable	DN	0.00209501
D710_B511_Q2G8	non-fermentable	DN	0.00187871
B715_B514_R16F5	fermentable	DN	0.00183287
B713_B501_Q9A5	fermentable	DN	0.00141959
B717_B508_Q11D7	non-fermentable	DN	0.00182645
D711_S521_Q13G9	non-fermentable	DN	0.00117511
B707_S515_Q12F4	non-fermentable	DN	0.00105761
B717_B516_Q11H7	non-fermentable	DN	0.00226092
B720_B503_Q9C10	non-fermentable	DN	0.00215362
D711_D508_Q13D9	non-fermentable	DN	0.00141864
D701_B501_Q2A1	fermentable	DN	0.00223949
B719_B507_Q11C9	non-fermentable	DN	0.00142669
B720_B504_Q9D10	non-fermentable	DN	0.00193849
B705_S522_Q7H11	non-fermentable	DN	0.00199619
D704_S520_Q13F4	non-fermentable	DN	0.00163323
B721_S517_Q8H11	non-fermentable	DN	0.00314855
B720_B509_Q9E10	non-fermentable	DN	0.00225098
D704_S521_Q13G4	non-fermentable	DN	0.00126174
B718_B514_Q11F8	non-fermentable	DN	0.0010389
D703_D507_Q13C4	non-fermentable	DN	0.0015159
B705_S518_Q7E11	non-fermentable	DN	0.00206842
B707_D502_Q12B4	non-fermentable	DN	0.000921299
B719_B515_Q11G9	non-fermentable	DN	0.0017295
B707_D504_Q12D4	non-fermentable	DN	0.001224
B721_B511_Q9G11	fermentable	DN	0.00175807
B719_B513_Q11E9	non-fermentable	DN	0.00159247
D701_B510_Q2F1	fermentable	DN	0.00197133
B705_D507_Q7C11	non-fermentable	DN	0.00220673
B718_B513_Q11E8	non-fermentable	DN	0.00183349
B717_B506_Q11B7	non-fermentable	DN	0.00171613
B717_B513_Q11E7	non-fermentable	DN	0.00202793
N722_B516_R15H2	non-fermentable	DN	0.0013159
B720_B510_Q9F10	non-fermentable	DN	0.00185873
B717_B515_Q11G7	non-fermentable	DN	0.00231073
B715_B515_R16G5	fermentable	DN	0.00225391
D711_D506_Q13B9	non-fermentable	DN	0.00137627
D710_D507_Q13C9	non-fermentable	DN	0.00133704
B705_D506_Q7B11	non-fermentable	DN	0.00135779
B711_D503_Q8C3	non-fermentable	DN	0.00256771
B717_B507_Q11C7	non-fermentable	DN	0.00165591
B711_B502_Q9B3	non-fermentable	DN	0.00241706
D711_S518_Q13E9	non-fermentable	DN	0.00108275
D710_B512_Q2H8	non-fermentable	DN	0.00161607
B704_B516_R15H10	fermentable	DN	0.00166692
B718_B516_Q11H8	non-fermentable	DN	0.00125571
D710_B504_Q2D8	non-fermentable	DN	0.00240333
B714_B514_Q11F6	fermentable	DN	0.00222504
B711_B511_Q9G3	non-fermentable	DN	0.00258399
B707_S516_Q12G4	non-fermentable	DN	0.00125257
B711_D502_Q8B3	non-fermentable	DN	0.00225296
B720_B511_Q9G10	non-fermentable	DN	0.00244909
D710_B503_Q2C8	non-fermentable	DN	0.00238892
B720_B502_Q9B10	non-fermentable	DN	0.0025829
B718_B507_Q11C8	non-fermentable	DN	0.00153223
B705_B505_R15A11	fermentable	DN	0.00139716
B705_D508_Q7D11	non-fermentable	DN	0.00255749
B707_S513_Q12E4	non-fermentable	DN	0.0012727
B705_S520_Q7F11	non-fermentable	DN	0.00214979
N728_B516_R16H3	fermentable	DN	0.0029524
B711_B503_Q9C3	non-fermentable	DN	0.00189044
B721_D504_Q8D11	non-fermentable	DN	0.00325102
B721_S513_Q8E11	non-fermentable	DN	0.00375272
D710_B509_Q2E8	non-fermentable	DN	0.00281289
D710_B510_Q2F8	non-fermentable	DN	0.00216692
B721_B503_Q9C11	fermentable	DN	0.00260129
B711_D504_Q8D3	non-fermentable	DN	0.00263351
D703_B508_Q4D3	fermentable	DN	0.00269873
B711_S515_Q8F3	non-fermentable	DN	0.00235726
D704_S518_Q13E4	non-fermentable	DN	0.00147827
B721_S515_Q8F11	non-fermentable	DN	0.00367598
B714_B516_Q11H6	fermentable	DN	0.00182899
N729_B513_R16E9	non-fermentable	DN	0.00384456
B702_B509_Q6E8	fermentable	DN	0.0031921
B721_S516_Q8G11	non-fermentable	DN	0.00317497
D710_B502_Q2B8	non-fermentable	DN	0.00242545
B721_B512_Q9H11	fermentable	DN	0.00280272
D712_B501_Q2A10	fermentable	DN	0.0032072
B719_S518_Q10E9	non-fermentable	DN	0.00242058
B715_B513_R16E5	fermentable	DN	0.00365742
B713_B503_Q9C5	fermentable	DN	0.00214796
N723_S521_Q7G3	fermentable	DN	0.00473325
D711_D505_Q13A9	non-fermentable	DN	0.00131733
B718_B505_Q11A8	non-fermentable	DN	0.00134943
D703_B505_Q4A3	fermentable	DN	0.00322846
B702_B508_R15D8	fermentable	DN	0.00253472
B713_B511_Q9G5	fermentable	DN	0.00233442
D703_B516_Q4H3	fermentable	DN	0.00135266
B713_B509_Q9E5	fermentable	DN	0.00201282
D712_B512_Q2H10	fermentable	DN	0.00340748
D703_B506_Q4B3	fermentable	DN	0.00297127
B711_B501_Q9A3	non-fermentable	DN	0.00218765
D712_B504_Q2D10	fermentable	DN	0.00227336
B714_B506_Q11B6	fermentable	DN	0.00223802
D703_D505_Q13A3	fermentable	DN	0.00161382
D701_B509_Q2E1	fermentable	DN	0.00235942
D703_B507_Q4C3	fermentable	DN	0.00203696
B714_B507_Q11C6	fermentable	DN	0.00211716
D711_S520_Q13F9	non-fermentable	DN	0.00254886
D703_D508_Q13D3	fermentable	DN	0.00210055
B713_B504_Q9D5	fermentable	DN	0.00181587
B721_B509_Q9E11	fermentable	DN	0.00443023
B711_S513_Q8E3	non-fermentable	DN	0.00241297
B713_B502_Q9B5	fermentable	DN	0.00253601
B711_B512_Q9H3	non-fermentable	DN	0.00153908
N723_S522_Q7H3	fermentable	DN	0.0034194
B707_B508_R16D4	fermentable	DN	0.00283645
B714_B515_Q11G6	fermentable	DN	0.00199451
B702_B501_Q6A8	fermentable	DN	0.00257476
B721_B504_Q9D11	fermentable	DN	0.00322251
N720_B505_R16A8	non-fermentable	DN	0.0018347
B702_B502_Q6B8	fermentable	DN	0.00290792
D703_B513_Q4E3	fermentable	DN	0.00307274
B721_B510_Q9F11	fermentable	DN	0.00285327
D703_S518_Q13E3	fermentable	DN	0.00198441
N723_S518_Q7E3	fermentable	DN	0.00407445
B705_B509_Q6E11	fermentable	DN	0.00333347
B714_B505_Q11A6	fermentable	DN	0.00242826
B702_B511_Q6G8	fermentable	DN	0.00189535
B719_B506_Q11B9	non-fermentable	DN	0.001249
B702_B512_Q6H8	fermentable	DN	0.00165649
N729_B506_R16B9	fermentable	DN	0.00198276
B721_B501_Q9A11	fermentable	DN	0.00282183
B702_B510_Q6F8	fermentable	DN	0.00169765
N723_D506_Q7B3	fermentable	DN	0.00345283
D703_S520_Q13F3	fermentable	DN	0.00291018
B720_B512_Q9H10	non-fermentable	DN	0.00147578
B714_B513_Q11E6	fermentable	DN	0.00221317
D703_B515_Q4G3	fermentable	DN	0.00362237
B707_B506_R16B4	fermentable	DN	0.00336819
B705_B506_R15B11	fermentable	DN	0.00209332
N721_B511_Q6G1	fermentable	DN	0.00395159
B706_D501_Q5A12	fermentable	DN	0.00221705
D701_B504_Q2D1	fermentable	DN	0.00389935
B706_S517_Q5H12	fermentable	DN	0.00457276
B705_B513_R15E11	fermentable	DN	0.00285646
B705_B501_Q6A11	fermentable	DN	0.00240998
B713_B510_Q9F5	fermentable	DN	0.00256479
D703_B514_Q4F3	fermentable	DN	0.00283975
N723_D505_Q7A3	fermentable	DN	0.0042443
B710_B513_Q11E2	non-fermentable	DN	0.00395629
B707_B505_R16A4	fermentable	DN	0.00215313
B702_B504_Q6D8	fermentable	DN	0.00316481
B711_B510_Q9F3	non-fermentable	DN	0.0027762
B705_B507_R15C11	fermentable	DN	0.0027371
B702_B503_Q6C8	fermentable	DN	0.00294327
N723_S520_Q7F3	fermentable	DN	0.00544988
D712_B511_Q2G10	fermentable	DN	0.00340668
B705_B511_Q6G11	fermentable	DN	0.00412997
B713_B512_Q9H5	fermentable	DN	0.00289625
B721_B502_Q9B11	fermentable	DN	0.00356372
B706_S513_Q5E12	fermentable	DN	0.00621128
B705_B512_Q6H11	fermentable	DN	0.00434218
B706_D502_Q5B12	fermentable	DN	0.00463099
B711_B509_Q9E3	non-fermentable	DN	0.00268353
D712_B510_Q2F10	fermentable	DN	0.00348068
B705_B510_Q6F11	fermentable	DN	0.00460373
D703_S522_Q13H3	fermentable	DN	0.00206398
N723_D507_Q7C3	fermentable	DN	0.00311366
B704_B514_R15F10	fermentable	DN	0.00398188
B705_B502_Q6B11	fermentable	DN	0.00240599
B719_B516_Q11H9	non-fermentable	DN	0.00113615
B705_B504_Q6D11	fermentable	DN	0.00472319
B706_D504_Q5D12	fermentable	DN	0.00458451
B706_D503_Q5C12	fermentable	DN	0.00543769
D703_D506_Q13B3	fermentable	DN	0.00186452
N723_D508_Q7D3	fermentable	DN	0.0027109
D712_B509_Q2E10	fermentable	DN	0.00409949
B706_S516_Q5G12	fermentable	DN	0.00575263
D703_S521_Q13G3	fermentable	DN	0.00329526
D712_B502_Q2B10	fermentable	DN	0.0034138
B707_B507_R16C4	fermentable	DN	0.00245175
B705_S521_Q7G11	non-fermentable	DN	0.0018162
B705_B508_R15D11	fermentable	DN	0.00312948
N720_D504_Q12D8	parent	DN	0.00404772
B720_B508_Q11D10	parent	DN	0.00418666
B720_B513_Q11E10	parent	DN	0.00363686
B708_D508_Q14D10	parent	DN	0.0034214
B708_B501_Q3A10	non-fermentable	DD	0.00679751
B717_S517_Q8H7	non-fermentable	DD	0.00393267
B717_D503_Q8C7	non-fermentable	DD	0.00750014
D709_S516_P1G7	fermentable	DD	0.00254871
B708_B511_Q3G10	non-fermentable	DD	0.00831814
D708_B515_R16G7	non-fermentable	DD	0.00306007
D709_S515_P1F7	fermentable	DD	0.00377504
D707_B514_R16F1	non-fermentable	DD	0.00254793
D709_B504_Q2D7	non-fermentable	DD	0.00830813
N728_B506_R16B3	non-fermentable	DD	0.00449735
N727_S520_Q7F6	non-fermentable	DD	0.00619133
B705_S515_Q5F11	non-fermentable	DD	0.00804493
B706_D507_Q7C12	non-fermentable	DD	0.00642699
B706_S521_Q7G12	non-fermentable	DD	0.00710783
B712_B506_Q11B4	non-fermentable	DD	0.00535388
N718_D504_P1D12	fermentable	DD	0.0035682
N722_D505_Q7A2	non-fermentable	DD	0.0072321
D711_B514_Q4F9	non-fermentable	DD	0.00366229
N716_S517_P1H11	fermentable	DD	0.00031983
D704_B501_Q2A4	non-fermentable	DD	0.00123832
D712_S517_P1H10	fermentable	DD	0.00347038
D702_B514_Q4F2	non-fermentable	DD	0.00122753
D711_B508_Q4D9	non-fermentable	DD	0.00510701
B702_B505_R15A8	non-fermentable	DD	0.00120437
D711_B513_Q4E9	non-fermentable	DD	0.0060758
D711_B507_Q4C9	non-fermentable	DD	0.00563245
N728_S516_Q12G3	non-fermentable	DD	0.00163541
D711_B516_Q4H9	non-fermentable	DD	0.00506797
D711_B506_Q4B9	non-fermentable	DD	0.00490677
D704_S517_P1H4	fermentable	DD	0.00139959
N721_B505_R15A1	fermentable	DD	0.0019518
D702_D502_P1B2	fermentable	DD	0.00142202
D706_S515_P1F6	fermentable	DD	0.00183507
D709_B501_Q2A7	non-fermentable	DD	0.00073662
D706_S516_P1G6	fermentable	DD	0.00167444
D703_S517_P1H3	fermentable	DD	0.00143794
D706_S513_P1E6	fermentable	DD	0.00140129
N721_B506_R15B1	fermentable	DD	0.00138496
D702_S517_P1H2	fermentable	DD	0.00182392
D702_S516_P1G2	fermentable	DD	0.00210138
D709_D504_P1D7	fermentable	DD	0.00160781
D710_S513_P1E8	fermentable	DD	0.0016296
N718_S517_P1H12	fermentable	DD	0.00197781
D709_S517_P1H7	fermentable	DD	0.00233782
D702_D501_P1A2	fermentable	DD	0.00173863
D701_D502_P1B1	fermentable	DD	0.0022742
D704_S513_P1E4	fermentable	DD	0.00198261
N716_S515_P1F11	fermentable	DD	0.00222673
D711_B515_Q4G9	non-fermentable	DD	0.00575448
D704_S516_P1G4	fermentable	DD	0.00163229
D709_S513_P1E7	fermentable	DD	0.00192081
D701_S517_P1H1	fermentable	DD	0.00234552
D705_S516_P1G5	fermentable	DD	0.00178563
D701_D501_P1A1	fermentable	DD	0.00181034
D711_D502_P1B9	fermentable	DD	0.00193332
N722_B508_R15D2	fermentable	DD	0.00144401
D702_D504_P1D2	fermentable	DD	0.00178407
B717_S513_Q8E7	non-fermentable	DD	0.00255537
D703_D502_P1B3	fermentable	DD	0.00156818
D705_D508_Q13D5	non-fermentable	DD	0.00138061
D705_D501_P1A5	fermentable	DD	0.00164659
B717_S516_Q8G7	non-fermentable	DD	0.00560859
D701_D504_P1D1	fermentable	DD	0.00232771
N718_D502_P1B12	fermentable	DD	0.00231498
D702_D503_P1C2	fermentable	DD	0.00200416
B712_B514_Q11F4	non-fermentable	DD	0.00230511
D701_S515_P1F1	fermentable	DD	0.00238945
D705_D502_P1B5	fermentable	DD	0.00201202
D706_D502_P1B6	fermentable	DD	0.00219525
D711_S517_P1H9	fermentable	DD	0.00208843
N718_D503_P1C12	fermentable	DD	0.00187346
D710_D504_P1D8	fermentable	DD	0.00160707
D704_D504_P1D4	fermentable	DD	0.00192105
D711_D504_P1D9	fermentable	DD	0.00136333
N721_B514_R15F1	fermentable	DD	0.00192359
D701_S516_P1G1	fermentable	DD	0.00223357
N722_B505_R15A2	fermentable	DD	0.00211783
D711_B505_Q4A9	non-fermentable	DD	0.00375757
D706_S517_P1H6	fermentable	DD	0.00220646
N727_B513_R15E6	non-fermentable	DD	0.00178762
D704_D502_P1B4	fermentable	DD	0.00217503
D706_D503_P1C6	fermentable	DD	0.00214664
N716_S516_P1G11	fermentable	DD	0.00180305
D705_D503_P1C5	fermentable	DD	0.002112
D705_S522_Q13H5	non-fermentable	DD	0.00120955
D710_S517_P1H8	fermentable	DD	0.00211025
D709_B511_Q2G7	non-fermentable	DD	0.00374295
N728_B505_R16A3	non-fermentable	DD	0.00503626
B708_B510_Q3F10	non-fermentable	DD	0.00202316
D709_D503_P1C7	fermentable	DD	0.00269422
D706_D501_P1A6	fermentable	DD	0.00193006
B708_B512_Q3H10	non-fermentable	DD	0.00123675
D711_S513_P1E9	fermentable	DD	0.00175372
D710_S516_P1G8	fermentable	DD	0.00273758
D706_D504_P1D6	fermentable	DD	0.00166918
D705_D505_Q13A5	non-fermentable	DD	0.00240533
D703_S516_P1G3	fermentable	DD	0.00161936
D701_D503_P1C1	fermentable	DD	0.00200395
B708_B503_Q3C10	non-fermentable	DD	0.00222209
N721_B508_R15D1	fermentable	DD	0.0015549
D702_S513_P1E2	fermentable	DD	0.00255761
N718_D501_P1A12	fermentable	DD	0.00176065
N716_S513_P1E11	fermentable	DD	0.002067
D705_S513_P1E5	fermentable	DD	0.00208377
D711_D501_P1A9	fermentable	DD	0.00185906
D704_B504_Q2D4	non-fermentable	DD	0.0029565
B703_B513_R15E9	non-fermentable	DD	0.00179236
D711_D503_P1C9	fermentable	DD	0.00217181
D703_D504_P1D3	fermentable	DD	0.00182961
D704_D503_P1C4	fermentable	DD	0.00236039
D703_D501_P1A3	fermentable	DD	0.00158908
D709_D502_P1B7	fermentable	DD	0.00290259
D705_S520_Q13F5	non-fermentable	DD	0.001687
B705_D504_Q5D11	non-fermentable	DD	0.00276208
N721_B515_R15G1	fermentable	DD	0.00225735
B706_D508_Q7D12	non-fermentable	DD	0.00329555
B705_D503_Q5C11	non-fermentable	DD	0.00357911
D710_S515_P1F8	fermentable	DD	0.00271691
D709_B510_Q2F7	non-fermentable	DD	0.00387164
D705_D504_P1D5	fermentable	DD	0.0022488
B722_B501_Q9A12	non-fermentable	DD	0.00354233
N727_B514_R15F6	non-fermentable	DD	0.00207994
D704_S515_P1F4	fermentable	DD	0.00236541
D710_D503_P1C8	fermentable	DD	0.00271619
D704_B503_Q2C4	non-fermentable	DD	0.00367779
D711_S515_P1F9	fermentable	DD	0.00212797
D711_S516_P1G9	fermentable	DD	0.0022511
D703_S513_P1E3	fermentable	DD	0.00206208
N718_S513_P1E12	fermentable	DD	0.0032545
D705_S517_P1H5	fermentable	DD	0.00263058
N716_D502_P1B11	fermentable	DD	0.00289237
D703_D503_P1C3	fermentable	DD	0.00227261
N716_D501_P1A11	fermentable	DD	0.00230613
B709_S521_Q10G1	non-fermentable	DD	0.00261723
D712_S516_P1G10	fermentable	DD	0.00253377
N722_B506_R15B2	fermentable	DD	0.00205079
D705_S515_P1F5	fermentable	DD	0.00239871
B709_S518_Q10E1	non-fermentable	DD	0.00353725
B712_B515_Q11G4	non-fermentable	DD	0.00231855
B703_B514_R15F9	non-fermentable	DD	0.00258938
D712_D503_P1C10	fermentable	DD	0.00280835
D710_D502_P1B8	fermentable	DD	0.00273954
B712_B508_Q11D4	non-fermentable	DD	0.00308171
D712_D504_P1D10	fermentable	DD	0.00272641
D705_S518_Q13E5	non-fermentable	DD	0.00148323
N716_D503_P1C11	fermentable	DD	0.00213169
N718_S516_P1G12	fermentable	DD	0.00270122
D701_S513_P1E1	fermentable	DD	0.00366911
B703_B515_R15G9	non-fermentable	DD	0.002539
B709_D506_Q10B1	non-fermentable	DD	0.00245313
N721_B513_R15E1	fermentable	DD	0.00242645
D709_D501_P1A7	fermentable	DD	0.00270188
N722_B515_R15G2	non-fermentable	DD	0.00476161
B703_B506_R15B9	non-fermentable	DD	0.00238053
B709_D508_Q10D1	non-fermentable	DD	0.00236043
N716_D504_P1D11	fermentable	DD	0.00266819
B703_B507_R15C9	non-fermentable	DD	0.00319398
B705_S513_Q5E11	non-fermentable	DD	0.00347993
B717_S515_Q8F7	non-fermentable	DD	0.00459102
D704_D501_P1A4	fermentable	DD	0.00162267
D712_D501_P1A10	fermentable	DD	0.00239395
D712_S513_P1E10	fermentable	DD	0.00262136
N722_S522_Q7H2	non-fermentable	DD	0.00466423
D702_S515_P1F2	fermentable	DD	0.00369545
D704_B511_Q2G4	non-fermentable	DD	0.00354896
D704_B509_Q2E4	non-fermentable	DD	0.00372982
D704_B502_Q2B4	non-fermentable	DD	0.00319352
D712_S515_P1F10	fermentable	DD	0.00275024
B706_D505_Q7A12	non-fermentable	DD	0.00387123
D709_B512_Q2H7	non-fermentable	DD	0.00489394
B709_S520_Q10F1	non-fermentable	DD	0.00201952
B712_B516_Q11H4	non-fermentable	DD	0.00195415
B717_D504_Q8D7	non-fermentable	DD	0.00343739
B708_B509_Q3E10	non-fermentable	DD	0.00319204
D703_S515_P1F3	fermentable	DD	0.00228052
D709_B509_Q2E7	non-fermentable	DD	0.00424787
B709_D507_Q10C1	non-fermentable	DD	0.00302543
B722_B509_Q9E12	non-fermentable	DD	0.00529508
N718_S515_P1F12	fermentable	DD	0.00327078
D704_B512_Q2H4	non-fermentable	DD	0.00403483
B704_B513_R15E10	non-fermentable	DD	0.00290031
B709_D505_Q10A1	non-fermentable	DD	0.00354886
D705_S521_Q13G5	non-fermentable	DD	0.00159884
B719_S516_Q8G9	non-fermentable	DD	0.00539381
D709_B502_Q2B7	non-fermentable	DD	0.00422345
D705_D506_Q13B5	non-fermentable	DD	0.00193354
B705_S517_Q5H11	non-fermentable	DD	0.00395014
N722_B507_R15C2	fermentable	DD	0.00183646
D712_D502_P1B10	fermentable	DD	0.00366089
D704_D507_Q13C5	non-fermentable	DD	0.0028029
B706_S518_Q7E12	non-fermentable	DD	0.00539325
B705_D502_Q5B11	non-fermentable	DD	0.00470691
B708_B504_Q3D10	non-fermentable	DD	0.00279648
D709_B503_Q2C7	non-fermentable	DD	0.00418676
B705_S516_Q5G11	non-fermentable	DD	0.00369821
B722_B504_Q9D12	non-fermentable	DD	0.00634448
B706_D506_Q7B12	non-fermentable	DD	0.0055701
B709_S522_Q10H1	non-fermentable	DD	0.00312143
B722_B503_Q9C12	non-fermentable	DD	0.00553933
B703_B505_R15A9	non-fermentable	DD	0.00188528
N721_B516_R15H1	fermentable	DD	0.00331192
B703_B508_R15D9	non-fermentable	DD	0.00291903
B717_D501_Q8A7	non-fermentable	DD	0.00497433
B722_B511_Q9G12	non-fermentable	DD	0.00539478
D707_B506_R16B1	non-fermentable	DD	0.00202975
N721_B507_R15C1	fermentable	DD	0.00259967
B708_B502_Q3B10	non-fermentable	DD	0.0019162
B712_B513_Q11E4	non-fermentable	DD	0.00261241
B722_B510_Q9F12	non-fermentable	DD	0.00599601
D710_D501_P1A8	fermentable	DD	0.00213139
B717_D502_Q8B7	non-fermentable	DD	0.00337137
N722_D506_Q7B2	non-fermentable	DD	0.00346591
B722_B502_Q9B12	non-fermentable	DD	0.00483283
N722_S518_Q7E2	non-fermentable	DD	0.00322017
B706_S522_Q7H12	non-fermentable	DD	0.00629529
B706_S520_Q7F12	non-fermentable	DD	0.00348707
B712_B507_Q11C4	non-fermentable	DD	0.0020594
N722_S520_Q7F2	non-fermentable	DD	0.00340495
N722_S521_Q7G2	non-fermentable	DD	0.00399185
D704_B510_Q2F4	non-fermentable	DD	0.00366065
N722_D508_Q7D2	non-fermentable	DD	0.00319614
B722_B512_Q9H12	non-fermentable	DD	0.00413517
B712_B505_Q11A4	non-fermentable	DD	0.00298202
N722_D507_Q7C2	non-fermentable	DD	0.00355894
D703_B501_Q2A3	parent	DD	0.00398432
B704_D505_Q7A10	parent	DD	0.00426709
B720_B505_Q11A10	parent	DD	0.0055699
B715_D505_Q14A5	parent	DD	0.00535427
B720_B516_Q11H10	non-fermentable	DY	0.00423178
B715_B516_R16H5	non-fermentable	DY	0.00127225
B708_B506_R16B10	fermentable	DY	0.00465896
B716_B507_R16C11	non-fermentable	DY	0.00689546
B716_B508_R16D11	non-fermentable	DY	0.00346235
D702_S518_Q13E2	fermentable	DY	0.00591006
B708_B505_R16A10	fermentable	DY	0.00773789
D702_D505_Q13A2	fermentable	DY	0.00541116
B715_B505_R16A5	non-fermentable	DY	0.00387792
N719_B508_R16D2	fermentable	DY	0.00733349
N729_B511_Q3G9	fermentable	DY	0.00757853
B715_S520_Q14F5	non-fermentable	DY	0.00775824
N729_B512_Q3H9	fermentable	DY	0.00737019
B718_D501_Q8A8	fermentable	DY	0.00808519
B711_S522_Q10H3	non-fermentable	DY	0.00655977
B709_D501_Q8A1	fermentable	DY	0.0066475
B708_D505_Q14A10	non-fermentable	DY	0.00773045
B719_B512_Q9H9	fermentable	DY	0.00608104
B711_S520_Q10F3	non-fermentable	DY	0.00654936
D703_B509_Q2E3	non-fermentable	DY	0.00877855
B714_B512_Q9H6	non-fermentable	DY	0.00809369
B704_B503_Q6C10	fermentable	DY	0.0097645
B714_B501_Q9A6	non-fermentable	DY	0.00984801
B704_B501_Q6A10	fermentable	DY	0.00885882
B711_D508_Q10D3	non-fermentable	DY	0.00778635
B711_D505_Q10A3	non-fermentable	DY	0.00699394
N729_B515_R16G9	non-fermentable	DY	0.00411863
D712_S522_Q13H10	fermentable	DY	0.00579856
N724_B511_Q6G4	fermentable	DY	0.00865347
B707_B513_R16E4	non-fermentable	DY	0.00588973
N727_B508_R15D6	fermentable	DY	0.00267419
B723_B507_R16C6	non-fermentable	DY	0.00251196
B723_B506_R16B6	non-fermentable	DY	0.00318184
B723_B505_R16A6	non-fermentable	DY	0.00210868
B716_B506_R16B11	non-fermentable	DY	0.00288837
N720_D501_Q12A8	non-fermentable	DY	0.00260248
D704_B507_Q4C4	fermentable	DY	0.00370168
N722_B514_R15F2	non-fermentable	DY	0.00242624
N726_B516_R15H5	fermentable	DY	0.00119373
B706_B509_Q6E12	non-fermentable	DY	0.0011739
B708_S522_Q14H10	non-fermentable	DY	0.00104076
B701_B504_Q6D7	fermentable	DY	0.00159403
B701_B510_Q6F7	fermentable	DY	0.00121014
B701_B509_Q6E7	fermentable	DY	0.00221506
N721_S522_Q7H1	fermentable	DY	0.00219395
B720_S518_Q10E10	fermentable	DY	0.000986366
B718_S517_Q8H8	fermentable	DY	0.00117467
B720_S522_Q10H10	fermentable	DY	0.000878585
B701_B511_Q6G7	fermentable	DY	0.0014594
N727_B505_R15A6	fermentable	DY	0.00102391
D712_D506_Q13B10	fermentable	DY	0.001404
D702_D506_Q13B2	fermentable	DY	0.00165054
N729_B509_Q3E9	fermentable	DY	0.00225979
B714_B511_Q9G6	non-fermentable	DY	0.00639572
D704_B505_Q4A4	fermentable	DY	0.00271267
D708_D506_Q14B7	non-fermentable	DY	0.00282029
B720_D506_Q10B10	fermentable	DY	0.000902746
N724_B512_Q6H4	fermentable	DY	0.00116114
D705_B516_Q4H5	non-fermentable	DY	0.00168861
B718_S516_Q8G8	fermentable	DY	0.00274356
B709_D504_Q8D1	fermentable	DY	0.00318657
B720_D508_Q10D10	fermentable	DY	0.00175956
B704_B504_Q6D10	fermentable	DY	0.00171727
B704_B510_Q6F10	fermentable	DY	0.00213782
B720_S521_Q10G10	fermentable	DY	0.00170113
D712_D505_Q13A10	fermentable	DY	0.00136359
B709_S516_Q8G1	fermentable	DY	0.0040725
D702_S520_Q13F2	fermentable	DY	0.00167186
B709_D503_Q8C1	fermentable	DY	0.00408474
B718_S513_Q8E8	fermentable	DY	0.00335281
B714_B503_Q9C6	non-fermentable	DY	0.00731097
B709_S515_Q8F1	fermentable	DY	0.00333566
B720_S520_Q10F10	fermentable	DY	0.00161262
D704_B508_Q4D4	fermentable	DY	0.00292898
B701_B501_Q6A7	fermentable	DY	0.00259614
B718_D502_Q8B8	fermentable	DY	0.00325705
N729_B502_Q3B9	fermentable	DY	0.00231354
N726_B515_R15G5	fermentable	DY	0.00201643
B701_B503_Q6C7	fermentable	DY	0.00217467
N721_D506_Q7B1	fermentable	DY	0.00381793
D704_B514_Q4F4	fermentable	DY	0.00288449
N726_D504_Q5D5	non-fermentable	DY	0.00474449
N721_D508_Q7D1	fermentable	DY	0.00269251
B718_S515_Q8F8	fermentable	DY	0.00298862
D702_S521_Q13G2	fermentable	DY	0.00201872
B719_B503_Q9C9	fermentable	DY	0.00243445
N721_S518_Q7E1	fermentable	DY	0.00279365
D704_B513_Q4E4	fermentable	DY	0.00278682
D712_D507_Q13C10	fermentable	DY	0.00111881
B704_B502_Q6B10	fermentable	DY	0.00230082
B709_S517_Q8H1	fermentable	DY	0.00324932
N727_B506_R15B6	fermentable	DY	0.00212035
N724_B503_Q6C4	fermentable	DY	0.00196717
B718_D504_Q8D8	fermentable	DY	0.00312973
B720_D507_Q10C10	fermentable	DY	0.00200129
D712_D508_Q13D10	fermentable	DY	0.00153489
B705_B516_R15H11	fermentable	DY	0.00218289
N729_B503_Q3C9	fermentable	DY	0.00276735
D702_S522_Q13H2	fermentable	DY	0.00210585
N724_B509_Q6E4	fermentable	DY	0.00268821
B704_B509_Q6E10	fermentable	DY	0.00244142
B701_S515_Q5F7	non-fermentable	DY	0.0021347
N729_B510_Q3F9	fermentable	DY	0.00102676
N729_B504_Q3D9	fermentable	DY	0.00283607
D710_B516_Q4H8	non-fermentable	DY	0.00384162
N729_B501_Q3A9	fermentable	DY	0.00251844
N720_D502_Q12B8	non-fermentable	DY	0.00258772
B706_B506_R15B12	fermentable	DY	0.00200189
D704_B515_Q4G4	fermentable	DY	0.00341832
B719_B509_Q9E9	fermentable	DY	0.00284197
B706_B515_R15G12	fermentable	DY	0.00264586
B719_B501_Q9A9	fermentable	DY	0.00169667
D704_B516_Q4H4	fermentable	DY	0.0017324
N721_S520_Q7F1	fermentable	DY	0.00407904
N729_B516_R16H9	non-fermentable	DY	0.00234925
N724_B510_Q6F4	fermentable	DY	0.00232806
B714_B509_Q9E6	non-fermentable	DY	0.00262868
B719_B511_Q9G9	fermentable	DY	0.00286693
N727_B507_R15C6	fermentable	DY	0.00202517
B719_B502_Q9B9	fermentable	DY	0.00265723
B719_B510_Q9F9	fermentable	DY	0.00324514
B719_B504_Q9D9	fermentable	DY	0.00335715
B706_B505_R15A12	fermentable	DY	0.00159982
N720_S516_Q12G8	non-fermentable	DY	0.00396894
N720_S522_Q14H8	non-fermentable	DY	0.00271652
N723_B508_R15D3	non-fermentable	DY	0.0041153
N721_D505_Q7A1	fermentable	DY	0.00219758
B704_B511_Q6G10	fermentable	DY	0.00191659
B709_S513_Q8E1	fermentable	DY	0.00285902
B704_B512_Q6H10	fermentable	DY	0.00220433
D706_D508_Q13D6	non-fermentable	DY	0.00687835
N724_B502_Q6B4	fermentable	DY	0.00195032
B701_S517_Q5H7	non-fermentable	DY	0.00449198
D702_D508_Q13D2	fermentable	DY	0.00247419
N716_B513_Q4E11	non-fermentable	DY	0.00890801
D712_S518_Q13E10	fermentable	DY	0.00204262
B718_D503_Q8C8	fermentable	DY	0.00361575
N726_S515_Q5F5	non-fermentable	DY	0.0078639
B701_S513_Q5E7	non-fermentable	DY	0.00307693
N724_D507_Q7C4	non-fermentable	DY	0.00476024
N721_D507_Q7C1	fermentable	DY	0.00477128
N720_S513_Q12E8	non-fermentable	DY	0.00448744
B720_D505_Q10A10	fermentable	DY	0.00126291
B701_B512_Q6H7	fermentable	DY	0.00164705
B701_D504_Q5D7	non-fermentable	DY	0.00452872
B719_S520_Q10F9	non-fermentable	DY	0.00346578
B707_B514_R16F4	non-fermentable	DY	0.00490263
B715_S518_Q14E5	non-fermentable	DY	0.0040726
D712_S520_Q13F10	fermentable	DY	0.00201856
D712_S521_Q13G10	fermentable	DY	0.00165712
N720_B516_R16H8	non-fermentable	DY	0.00412095
N720_S515_Q12F8	non-fermentable	DY	0.00479089
N728_B504_Q3D3	non-fermentable	DY	0.00452122
B701_B502_Q6B7	fermentable	DY	0.00191488
B704_S521_Q7G10	non-fermentable	DY	0.00732739
D710_D508_Q13D8	non-fermentable	DY	0.00550695
B704_D508_Q7D10	non-fermentable	DY	0.0055664
N716_B507_Q4C11	non-fermentable	DY	0.00984396
N720_B515_R16G8	non-fermentable	DY	0.00426836
N720_D503_Q12C8	non-fermentable	DY	0.00397953
B704_S520_Q7F10	non-fermentable	DY	0.00741939
B721_B516_Q11H11	non-fermentable	DY	0.00728808
N720_B514_R16F8	non-fermentable	DY	0.00474742
N716_B508_Q4D11	non-fermentable	DY	0.00847658
D708_B507_R16C7	non-fermentable	DY	0.00287362
N724_D508_Q7D4	non-fermentable	DY	0.00539242
N721_S521_Q7G1	fermentable	DY	0.00205828
B720_B515_Q11G10	non-fermentable	DY	0.00533181
B713_D508_Q10D5	non-fermentable	DY	0.00502302
N726_D503_Q5C5	non-fermentable	DY	0.00547432
D708_S520_Q14F7	non-fermentable	DY	0.00553862
N724_B504_Q6D4	fermentable	DY	0.00224987
D701_D507_Q13C2	fermentable	DY	0.00238237
B707_B502_Q3B4	non-fermentable	DY	0.00413209
B704_S518_Q7E10	non-fermentable	DY	0.00800678
N724_B501_Q6A4	fermentable	DY	0.00223829
N720_S520_Q14F8	non-fermentable	DY	0.00476314
B713_S518_Q10E5	non-fermentable	DY	0.00529443
N720_D508_Q14D8	non-fermentable	DY	0.00594515
N723_B515_R15G3	non-fermentable	DY	0.00713721
N729_B505_R16A9	non-fermentable	DY	0.00418143
D703_B504_Q2D3	non-fermentable	DY	0.00525491
D705_D507_Q13C6	non-fermentable	DY	0.00606063
N724_B506_R15B4	non-fermentable	DY	0.00479805
B714_B504_Q9D6	non-fermentable	DY	0.00507933
B711_D507_Q10C3	non-fermentable	DY	0.00460711
B719_D507_Q10C9	non-fermentable	DY	0.00539191
N724_S521_Q7G4	non-fermentable	DY	0.00553181
D708_D508_Q14D7	non-fermentable	DY	0.00644772
B710_B508_Q11D2	non-fermentable	DY	0.00792493
B720_B507_Q11C10	non-fermentable	DY	0.00438888
B704_D506_Q7B10	non-fermentable	DY	0.00574
B719_D508_Q10D9	non-fermentable	DY	0.00484425
D708_D505_Q14A7	non-fermentable	DY	0.00502701
N723_B513_R15E3	non-fermentable	DY	0.00584226
N724_D505_Q7A4	non-fermentable	DY	0.00660242
N720_D505_Q14A8	non-fermentable	DY	0.00559395
D708_S521_Q14G7	non-fermentable	DY	0.0059
B711_D506_Q10B3	non-fermentable	DY	0.00396946
B710_B507_Q11C2	non-fermentable	DY	0.00371922
B707_B509_Q3E4	non-fermentable	DY	0.006603
B709_D502_Q8B1	fermentable	DY	0.00227205
B713_D507_Q10C5	non-fermentable	DY	0.00554723
B707_B515_R16G4	non-fermentable	DY	0.00303391
D708_D507_Q14C7	non-fermentable	DY	0.00540274
D708_S518_Q14E7	non-fermentable	DY	0.00674954
B711_S518_Q10E3	non-fermentable	DY	0.00577458
B706_B503_Q6C12	non-fermentable	DY	0.00641397
N716_B506_Q4B11	non-fermentable	DY	0.0115961
N724_B505_R15A4	non-fermentable	DY	0.00678884
B701_D502_Q5B7	non-fermentable	DY	0.00539642
D704_B506_Q4B4	fermentable	DY	0.00203932
D708_S522_Q14H7	non-fermentable	DY	0.00392038
B707_B516_R16H4	non-fermentable	DY	0.00511628
B707_B504_Q3D4	non-fermentable	DY	0.00653006
N724_S518_Q7E4	non-fermentable	DY	0.00485924
N728_B503_Q3C3	non-fermentable	DY	0.0057469
B715_D506_Q14B5	non-fermentable	DY	0.00440537
B706_B504_Q6D12	non-fermentable	DY	0.00710945
D706_S518_Q13E6	non-fermentable	DY	0.00623765
N728_B509_Q3E3	non-fermentable	DY	0.00826657
B715_D508_Q14D5	non-fermentable	DY	0.00598215
N724_S520_Q7F4	non-fermentable	DY	0.00320565
B708_S518_Q14E10	non-fermentable	DY	0.00699595
B708_D507_Q14C10	non-fermentable	DY	0.00737642
N724_S522_Q7H4	non-fermentable	DY	0.00437702
B704_S522_Q7H10	non-fermentable	DY	0.00979931
B709_B516_Q11H1	non-fermentable	DY	0.00525754
D709_D507_Q13C8	non-fermentable	DY	0.00823881
B701_D501_Q5A7	parent	DY	0.00477405
B720_B506_Q11B10	parent	DY	0.006482
B708_D506_Q14B10	parent	DY	0.00603739
D703_B502_Q2B3	parent	DY	0.00848166
B716_S517_Q12H11	fermentable	YD	0.00758018
N723_B514_R15F3	non-fermentable	YD	0.00635113
B720_D501_Q8A10	fermentable	YD	0.00575437
B716_B501_Q3A11	non-fermentable	YD	0.01289
D708_B503_Q3C7	fermentable	YD	0.00988373
N723_B506_R15B3	non-fermentable	YD	0.00638848
B703_B516_R15H9	fermentable	YD	0.00633299
D708_B504_Q3D7	fermentable	YD	0.0096076
N719_D501_Q12A2	fermentable	YD	0.00616297
B703_D501_Q5A9	fermentable	YD	0.00726124
B714_S522_Q10H6	fermentable	YD	0.00435454
D712_B505_Q4A10	fermentable	YD	0.0035492
B712_S516_Q8G4	non-fermentable	YD	0.00452575
B707_B501_Q3A4	non-fermentable	YD	0.01021
D707_B508_R16D1	non-fermentable	YD	0.00123883
D708_B514_R16F7	non-fermentable	YD	0.00152243
B701_B516_R15H7	non-fermentable	YD	0.00237209
N719_B501_Q3A2	non-fermentable	YD	0.00197007
N729_B514_R16F9	fermentable	YD	0.00185059
N727_S518_Q7E6	non-fermentable	YD	0.00491891
N724_B516_R15H4	fermentable	YD	0.00186771
D710_B515_Q4G8	non-fermentable	YD	0.00171719
B714_S518_Q10E6	fermentable	YD	0.00147262
D710_B505_Q4A8	non-fermentable	YD	0.00729086
B723_B515_R16G6	non-fermentable	YD	0.00508166
B709_B505_Q11A1	non-fermentable	YD	0.0022346
D708_B511_Q3G7	fermentable	YD	0.00159321
D702_B513_Q4E2	non-fermentable	YD	0.00300945
B703_S517_Q5H9	fermentable	YD	0.00283349
B720_S517_Q8H10	fermentable	YD	0.00259338
N719_B515_R16G2	non-fermentable	YD	0.00233707
B710_B506_Q11B2	non-fermentable	YD	0.00421613
B718_S522_Q10H8	fermentable	YD	0.00158555
B716_S513_Q12E11	fermentable	YD	0.00380824
D702_B505_Q4A2	non-fermentable	YD	0.00353234
B718_S521_Q10G8	fermentable	YD	0.00212089
B720_D502_Q8B10	fermentable	YD	0.0036782
N719_B504_Q3D2	non-fermentable	YD	0.00249599
B703_S516_Q5G9	fermentable	YD	0.00304752
D705_B515_Q4G5	non-fermentable	YD	0.00223173
B702_B513_R15E8	non-fermentable	YD	0.00208942
B703_S515_Q5F9	fermentable	YD	0.00402873
N719_S516_Q12G2	fermentable	YD	0.00234987
D707_D508_Q14D1	fermentable	YD	0.00167168
B723_B504_Q3D6	fermentable	YD	0.0018442
N719_D504_Q12D2	fermentable	YD	0.00154021
B723_B516_R16H6	non-fermentable	YD	0.00560757
B712_S513_Q8E4	non-fermentable	YD	0.00174667
B723_B511_Q3G6	fermentable	YD	0.00347274
B718_S518_Q10E8	fermentable	YD	0.00306795
D702_B508_Q4D2	non-fermentable	YD	0.00386253
B723_B513_R16E6	fermentable	YD	0.00296265
B712_S515_Q8F4	non-fermentable	YD	0.00219777
D712_B514_Q4F10	non-fermentable	YD	0.00401479
B714_S521_Q10G6	fermentable	YD	0.00349226
D710_B513_Q4E8	non-fermentable	YD	0.00330413
D702_B515_Q4G2	non-fermentable	YD	0.00353582
D702_B516_Q4H2	non-fermentable	YD	0.00272373
N728_B508_R16D3	non-fermentable	YD	0.00323397
D705_B505_Q4A5	non-fermentable	YD	0.00308601
B714_D507_Q10C6	fermentable	YD	0.00311805
D710_B506_Q4B8	non-fermentable	YD	0.00326283
B723_B503_Q3C6	fermentable	YD	0.0029563
N719_B512_Q3H2	non-fermentable	YD	0.00263433
B701_B515_R15G7	non-fermentable	YD	0.00357482
N719_S515_Q12F2	fermentable	YD	0.00192834
D710_B507_Q4C8	non-fermentable	YD	0.0029411
N719_D502_Q12B2	fermentable	YD	0.00230331
D712_B508_Q4D10	non-fermentable	YD	0.0042461
B716_D503_Q12C11	fermentable	YD	0.00378017
B720_D504_Q8D10	fermentable	YD	0.00418616
D712_B516_Q4H10	non-fermentable	YD	0.0036729
N728_D503_Q12C3	non-fermentable	YD	0.0023336
B723_B509_Q3E6	fermentable	YD	0.00227527
D702_B507_Q4C2	non-fermentable	YD	0.00483886
D708_B510_Q3F7	fermentable	YD	0.00184406
N719_S517_Q12H2	fermentable	YD	0.00210304
B722_S517_Q8H12	non-fermentable	YD	0.002571
N728_D501_Q12A3	non-fermentable	YD	0.00174809
B718_D508_Q10D8	fermentable	YD	0.00201305
D702_B506_Q4B2	non-fermentable	YD	0.00351277
N727_S522_Q7H6	non-fermentable	YD	0.00263731
N726_B508_R15D5	fermentable	YD	0.00270652
N723_B507_R15C3	non-fermentable	YD	0.00776096
B716_S515_Q12F11	fermentable	YD	0.0058889
D708_B512_Q3H7	fermentable	YD	0.0023389
N719_D503_Q12C2	fermentable	YD	0.00216457
B713_D505_Q10A5	non-fermentable	YD	0.00279719
B701_B513_R15E7	non-fermentable	YD	0.00326885
B716_D501_Q12A11	fermentable	YD	0.00279851
B719_D501_Q8A9	non-fermentable	YD	0.00360249
B703_D503_Q5C9	fermentable	YD	0.00353429
D708_B509_Q3E7	fermentable	YD	0.00320536
N724_B508_R15D4	fermentable	YD	0.00266885
N727_D506_Q7B6	non-fermentable	YD	0.00153262
N719_B509_Q3E2	non-fermentable	YD	0.00275052
N726_B507_R15C5	fermentable	YD	0.00281065
D705_B514_Q4F5	non-fermentable	YD	0.00390132
B716_D504_Q12D11	fermentable	YD	0.00485844
N716_B505_Q4A11	non-fermentable	YD	0.00362757
N726_B514_R15F5	fermentable	YD	0.00270514
B714_D506_Q10B6	fermentable	YD	0.00367375
B709_B514_Q11F1	non-fermentable	YD	0.00393953
B718_D506_Q10B8	fermentable	YD	0.00260193
B703_D502_Q5B9	fermentable	YD	0.00374384
B723_B514_R16F6	fermentable	YD	0.00357086
N726_B513_R15E5	fermentable	YD	0.00255152
N719_S513_Q12E2	fermentable	YD	0.00252295
B719_S517_Q8H9	non-fermentable	YD	0.00418127
B712_D501_Q8A4	non-fermentable	YD	0.00304775
B716_D502_Q12B11	fermentable	YD	0.0040672
N719_B511_Q3G2	non-fermentable	YD	0.00300819
N728_B507_R16C3	non-fermentable	YD	0.00377092
B718_S520_Q10F8	fermentable	YD	0.0035357
N728_S513_Q12E3	non-fermentable	YD	0.00486889
B714_S520_Q10F6	fermentable	YD	0.00359585
B718_D507_Q10C8	fermentable	YD	0.0028329
B714_D505_Q10A6	fermentable	YD	0.00303197
B704_B508_R15D10	fermentable	YD	0.00329075
D712_B506_Q4B10	non-fermentable	YD	0.00392053
N728_D507_Q14C3	fermentable	YD	0.00282945
N728_S522_Q14H3	fermentable	YD	0.00319333
N726_B506_R15B5	fermentable	YD	0.00258451
N719_D506_Q14B2	fermentable	YD	0.00361031
B721_B515_Q11G11	non-fermentable	YD	0.00317019
B719_S513_Q8E9	non-fermentable	YD	0.00435922
B703_D504_Q5D9	fermentable	YD	0.00346372
B712_S517_Q8H4	non-fermentable	YD	0.00227923
B720_S515_Q8F10	fermentable	YD	0.00534076
N724_B515_R15G4	fermentable	YD	0.00313042
B702_B516_R15H8	non-fermentable	YD	0.00330643
D712_B507_Q4C10	non-fermentable	YD	0.00280778
B716_S516_Q12G11	fermentable	YD	0.00537627
B723_B510_Q3F6	fermentable	YD	0.00241874
B723_B512_Q3H6	fermentable	YD	0.00168578
N726_B505_R15A5	fermentable	YD	0.00464316
N727_D505_Q7A6	non-fermentable	YD	0.00237388
N719_S520_Q14F2	fermentable	YD	0.00397093
B702_B507_R15C8	non-fermentable	YD	0.0040216
N719_B514_R16F2	non-fermentable	YD	0.0033072
B721_B514_Q11F11	non-fermentable	YD	0.00349197
N719_B502_Q3B2	non-fermentable	YD	0.00342453
D707_S522_Q14H1	fermentable	YD	0.00399306
N728_D506_Q14B3	fermentable	YD	0.0033638
B714_D508_Q10D6	fermentable	YD	0.00292912
N719_D507_Q14C2	fermentable	YD	0.00308023
B723_B502_Q3B6	fermentable	YD	0.00424408
B718_D505_Q10A8	fermentable	YD	0.00388289
B721_B513_Q11E11	non-fermentable	YD	0.00398132
D712_B515_Q4G10	non-fermentable	YD	0.00472021
D705_B513_Q4E5	non-fermentable	YD	0.00335212
B719_S515_Q8F9	non-fermentable	YD	0.00280894
B720_S516_Q8G10	fermentable	YD	0.00521781
N728_S518_Q14E3	fermentable	YD	0.00457152
B703_S513_Q5E9	fermentable	YD	0.00397193
B721_B505_Q11A11	non-fermentable	YD	0.00225363
D712_B513_Q4E10	non-fermentable	YD	0.00483041
N728_B501_Q3A3	non-fermentable	YD	0.00426021
N719_D505_Q14A2	fermentable	YD	0.00456074
D707_S520_Q14F1	fermentable	YD	0.00569156
D708_B501_Q3A7	fermentable	YD	0.00445127
B712_D502_Q8B4	non-fermentable	YD	0.00418922
B709_B507_Q11C1	non-fermentable	YD	0.00651507
B719_D506_Q10B9	non-fermentable	YD	0.00312285
N719_S521_Q14G2	fermentable	YD	0.00572002
B707_S522_Q14H4	fermentable	YD	0.00320876
N719_S518_Q14E2	fermentable	YD	0.00363844
B702_B506_R15B8	non-fermentable	YD	0.00238476
N719_D508_Q14D2	fermentable	YD	0.00303552
B723_B501_Q3A6	fermentable	YD	0.00224385
B709_B515_Q11G1	non-fermentable	YD	0.00398759
B712_D504_Q8D4	non-fermentable	YD	0.00355932
B722_S516_Q8G12	non-fermentable	YD	0.00322734
B713_D506_Q10B5	non-fermentable	YD	0.003156
B722_S513_Q8E12	non-fermentable	YD	0.00475243
B707_D508_Q14D4	fermentable	YD	0.00343024
N728_S521_Q14G3	fermentable	YD	0.00525745
B720_D503_Q8C10	fermentable	YD	0.00613352
B709_B513_Q11E1	non-fermentable	YD	0.00421473
B719_D502_Q8B9	non-fermentable	YD	0.00294201
B709_B506_Q11B1	non-fermentable	YD	0.00400004
B707_D505_Q14A4	fermentable	YD	0.00390397
N719_B510_Q3F2	non-fermentable	YD	0.00294343
B721_B506_Q11B11	non-fermentable	YD	0.00336967
B720_S513_Q8E10	fermentable	YD	0.00350178
N728_S520_Q14F3	fermentable	YD	0.00441428
D708_B502_Q3B7	fermentable	YD	0.00628305
N727_S521_Q7G6	non-fermentable	YD	0.00459154
D707_S518_Q14E1	fermentable	YD	0.00482545
N719_B503_Q3C2	non-fermentable	YD	0.00289166
D707_D505_Q14A1	fermentable	YD	0.0027821
N728_D505_Q14A3	fermentable	YD	0.00232515
N724_B513_R15E4	fermentable	YD	0.00326434
D707_D506_Q14B1	fermentable	YD	0.00257602
B707_S521_Q14G4	fermentable	YD	0.00362608
N726_D501_Q5A5	non-fermentable	YD	0.00484128
B722_S515_Q8F12	non-fermentable	YD	0.00285495
N728_B502_Q3B3	non-fermentable	YD	0.00690991
B712_D503_Q8C4	non-fermentable	YD	0.00380943
B707_D506_Q14B4	fermentable	YD	0.00229942
D707_D507_Q14C1	fermentable	YD	0.00476174
N726_D502_Q5B5	non-fermentable	YD	0.00392342
B707_D507_Q14C4	fermentable	YD	0.002954
B710_B505_Q11A2	non-fermentable	YD	0.00510068
B721_B507_Q11C11	non-fermentable	YD	0.0034606
D710_D505_Q13A8	non-fermentable	YD	0.00369885
N727_D508_Q7D6	non-fermentable	YD	0.00328462
B706_B502_Q6B12	non-fermentable	YD	0.00334336
B707_S520_Q14F4	fermentable	YD	0.00253999
B722_D503_Q8C12	non-fermentable	YD	0.00489971
B707_S518_Q14E4	fermentable	YD	0.00273566
N727_B515_R15G6	non-fermentable	YD	0.0061087
N719_S522_Q14H2	fermentable	YD	0.00250253
N720_D506_Q14B8	parent	YD	0.00426789
N724_D506_Q7B4	parent	YD	0.00389131
B704_D507_Q7C10	parent	YD	0.00769683
B714_B502_Q9B6	parent	YD	0.0045588
B715_S517_Q12H5	non-fermentable	YY	0.00342472
N720_B507_R16C8	non-fermentable	YY	0.00242344
B716_B505_R16A11	fermentable	YY	0.00304557
B715_B503_Q3C5	fermentable	YY	0.00679145
N724_S515_Q5F4	fermentable	YY	7.21e-05
B723_D505_Q14A6	fermentable	YY	0.00413133
B708_B508_R16D10	non-fermentable	YY	0.00174454
B709_B512_Q9H1	fermentable	YY	0.00773862
B722_S518_Q10E12	fermentable	YY	0.00818658
B722_D507_Q10C12	fermentable	YY	0.00668643
B710_D506_Q10B2	fermentable	YY	0.00546962
N716_S520_Q13F11	fermentable	YY	0.00640689
N716_D505_Q13A11	fermentable	YY	0.00596932
N716_B510_Q2F11	non-fermentable	YY	0.00808294
N727_D504_Q5D6	fermentable	YY	0.000208321
B715_S515_Q12F5	non-fermentable	YY	0.00113328
D709_B514_Q4F7	fermentable	YY	0.00245107
N720_B504_Q3D8	non-fermentable	YY	0.00170854
N720_B512_Q3H8	non-fermentable	YY	0.00329988
D709_B513_Q4E7	fermentable	YY	0.00271688
D705_B510_Q2F5	non-fermentable	YY	0.00135037
B715_S516_Q12G5	non-fermentable	YY	0.00164598
N720_B511_Q3G8	non-fermentable	YY	0.00143049
N720_B503_Q3C8	non-fermentable	YY	0.00212358
B715_D501_Q12A5	non-fermentable	YY	0.00200293
B715_B510_Q3F5	fermentable	YY	0.00197796
N720_B509_Q3E8	non-fermentable	YY	0.00220616
N727_S515_Q5F6	fermentable	YY	0.0023665
B713_B506_Q11B5	non-fermentable	YY	0.00316183
B715_D504_Q12D5	non-fermentable	YY	0.00175624
N718_D506_Q13B12	non-fermentable	YY	0.00181132
N720_B501_Q3A8	non-fermentable	YY	0.00238269
B713_S517_Q8H5	fermentable	YY	0.00249981
B715_S513_Q12E5	non-fermentable	YY	0.00203432
B711_B507_Q11C3	non-fermentable	YY	0.00341293
D709_B507_Q4C7	fermentable	YY	0.00305627
N716_B504_Q2D11	non-fermentable	YY	0.00158422
D701_B506_Q4B1	non-fermentable	YY	0.00280758
B721_D508_Q10D11	fermentable	YY	0.003917
D701_B516_Q4H1	non-fermentable	YY	0.00314979
B722_B515_Q11G12	non-fermentable	YY	0.0027475
N724_D501_Q5A4	fermentable	YY	0.00271676
B708_B507_R16C10	fermentable	YY	0.00314063
B715_D502_Q12B5	non-fermentable	YY	0.00238309
D709_B508_Q4D7	fermentable	YY	0.00387297
B723_S520_Q14F6	fermentable	YY	0.00302967
D701_B515_Q4G1	non-fermentable	YY	0.00260333
B715_D503_Q12C5	non-fermentable	YY	0.00255528
N723_B505_R15A3	non-fermentable	YY	0.00350543
B723_S521_Q14G6	fermentable	YY	0.00339635
D709_B505_Q4A7	fermentable	YY	0.00409018
N724_S516_Q5G4	fermentable	YY	0.00394249
N716_B501_Q2A11	non-fermentable	YY	0.00110873
B715_B509_Q3E5	fermentable	YY	0.00391657
N727_S516_Q5G6	fermentable	YY	0.0027038
N724_S517_Q5H4	fermentable	YY	0.00332606
B710_S520_Q10F2	fermentable	YY	0.00332471
B715_B512_Q3H5	fermentable	YY	0.00282886
B710_D508_Q10D2	fermentable	YY	0.00253026
D708_B505_R16A7	non-fermentable	YY	0.00343811
B711_B516_Q11H3	non-fermentable	YY	0.00294747
B723_S518_Q14E6	fermentable	YY	0.0036025
N724_D503_Q5C4	fermentable	YY	0.00223774
B710_S517_Q8H2	fermentable	YY	0.00474385
B715_B504_Q3D5	fermentable	YY	0.004038
D709_B506_Q4B7	fermentable	YY	0.00398533
N720_B510_Q3F8	non-fermentable	YY	0.00164937
B715_B502_Q3B5	fermentable	YY	0.00447218
D709_B516_Q4H7	fermentable	YY	0.00273293
B722_B505_Q11A12	non-fermentable	YY	0.00265858
B723_S522_Q14H6	fermentable	YY	0.00285932
N720_B502_Q3B8	non-fermentable	YY	0.00168255
B710_S516_Q8G2	fermentable	YY	0.00616256
N727_S517_Q5H6	fermentable	YY	0.00251464
B721_S520_Q10F11	fermentable	YY	0.0029817
B721_S522_Q10H11	fermentable	YY	0.00318744
N727_D501_Q5A6	fermentable	YY	0.00307986
N729_S518_Q14E9	non-fermentable	YY	0.00387269
D708_B508_R16D7	non-fermentable	YY	0.00273684
B710_S518_Q10E2	fermentable	YY	0.00301652
B721_S518_Q10E11	fermentable	YY	0.00293686
N729_D505_Q14A9	non-fermentable	YY	0.00200904
B710_D507_Q10C2	fermentable	YY	0.00201016
B722_B507_Q11C12	non-fermentable	YY	0.00308599
B704_D504_Q5D10	non-fermentable	YY	0.00380196
B702_B514_R15F8	fermentable	YY	0.0028106
B710_S513_Q8E2	fermentable	YY	0.00418391
N727_S513_Q5E6	fermentable	YY	0.00252937
D701_B505_Q4A1	non-fermentable	YY	0.00352171
D701_B507_Q4C1	non-fermentable	YY	0.00410159
N727_D503_Q5C6	fermentable	YY	0.00339925
N720_B506_R16B8	non-fermentable	YY	0.00293561
N727_D502_Q5B6	fermentable	YY	0.00315111
D705_B512_Q2H5	non-fermentable	YY	0.00313082
B709_B510_Q9F1	fermentable	YY	0.00444633
B704_S515_Q5F10	non-fermentable	YY	0.00267341
B715_B501_Q3A5	fermentable	YY	0.00421159
B713_B508_Q11D5	non-fermentable	YY	0.00446722
B711_B505_Q11A3	non-fermentable	YY	0.00387011
B704_S516_Q5G10	non-fermentable	YY	0.00378601
B722_S522_Q10H12	fermentable	YY	0.00377489
B722_B508_Q11D12	non-fermentable	YY	0.0040155
B711_B508_Q11D3	non-fermentable	YY	0.00428163
B711_B514_Q11F3	non-fermentable	YY	0.00376785
N716_S518_Q13E11	fermentable	YY	0.00294137
B715_B511_Q3G5	fermentable	YY	0.00425194
B709_B503_Q9C1	fermentable	YY	0.00386106
B722_B506_Q11B12	non-fermentable	YY	0.00202558
B704_S517_Q5H10	non-fermentable	YY	0.00373607
B702_B515_R15G8	fermentable	YY	0.00247947
N716_B512_Q2H11	non-fermentable	YY	0.00406981
N718_D507_Q13C12	non-fermentable	YY	0.00177848
B721_D507_Q10C11	fermentable	YY	0.00283717
D705_B511_Q2G5	non-fermentable	YY	0.00321905
B723_D506_Q14B6	fermentable	YY	0.003716
B716_D508_Q14D11	non-fermentable	YY	0.00285241
B722_D505_Q10A12	fermentable	YY	0.00172711
N724_D502_Q5B4	fermentable	YY	0.00409959
B723_D507_Q14C6	fermentable	YY	0.00270031
B710_S521_Q10G2	fermentable	YY	0.00503155
B711_B513_Q11E3	non-fermentable	YY	0.00423235
B710_S522_Q10H2	fermentable	YY	0.00341246
B723_D508_Q14D6	fermentable	YY	0.003722
B710_D504_Q8D2	fermentable	YY	0.00443675
B716_S518_Q14E11	non-fermentable	YY	0.00487954
B713_B515_Q11G5	non-fermentable	YY	0.00399355
N728_B514_R16F3	fermentable	YY	0.00384756
B722_D506_Q10B12	fermentable	YY	0.00380728
B704_S513_Q5E10	non-fermentable	YY	0.00327961
D705_B509_Q2E5	non-fermentable	YY	0.00472369
B709_B502_Q9B1	fermentable	YY	0.00475983
B716_S520_Q14F11	non-fermentable	YY	0.00519983
B713_D502_Q8B5	fermentable	YY	0.00476142
N724_D504_Q5D4	fermentable	YY	0.00247489
B713_B507_Q11C5	non-fermentable	YY	0.00405222
N729_D506_Q14B9	non-fermentable	YY	0.00297947
B713_S515_Q8F5	fermentable	YY	0.0057992
B722_D508_Q10D12	fermentable	YY	0.00835176
N724_S513_Q5E4	fermentable	YY	0.00404198
D708_B513_R16E7	non-fermentable	YY	0.00568241
B713_B514_Q11F5	non-fermentable	YY	0.00428133
N719_B516_R16H2	fermentable	YY	0.00533151
B716_S522_Q14H11	non-fermentable	YY	0.00462568
B709_B501_Q9A1	fermentable	YY	0.00473228
B713_D504_Q8D5	fermentable	YY	0.00478635
N729_D508_Q14D9	non-fermentable	YY	0.00421198
N728_B515_R16G3	fermentable	YY	0.00479935
D709_B515_Q4G7	fermentable	YY	0.00426594
B713_B505_Q11A5	non-fermentable	YY	0.00467772
B722_B516_Q11H12	non-fermentable	YY	0.00435156
D701_B508_Q4D1	non-fermentable	YY	0.00312293
B710_D505_Q10A2	fermentable	YY	0.00368606
B722_S520_Q10F12	fermentable	YY	0.00393252
B722_S521_Q10G12	fermentable	YY	0.00397152
B711_B506_Q11B3	non-fermentable	YY	0.00437378
B709_B509_Q9E1	fermentable	YY	0.00335473
B722_B514_Q11F12	non-fermentable	YY	0.00253981
B713_S513_Q8E5	fermentable	YY	0.00567205
N718_D508_Q13D12	non-fermentable	YY	0.0025446
B704_D503_Q5C10	non-fermentable	YY	0.00423726
N729_S521_Q14G9	non-fermentable	YY	0.0041089
N716_S521_Q13G11	fermentable	YY	0.00289869
B711_B515_Q11G3	non-fermentable	YY	0.00288552
B713_B516_Q11H5	non-fermentable	YY	0.00189816
B716_D507_Q14C11	non-fermentable	YY	0.00321441
N720_B508_R16D8	non-fermentable	YY	0.00661557
B713_S516_Q8G5	fermentable	YY	0.0056358
B709_B511_Q9G1	fermentable	YY	0.00294434
B710_D501_Q8A2	fermentable	YY	0.00501876
B713_D501_Q8A5	fermentable	YY	0.00534039
D705_B503_Q2C5	non-fermentable	YY	0.00387763
B721_D505_Q10A11	fermentable	YY	0.00187722
D705_B504_Q2D5	non-fermentable	YY	0.00169567
B709_B504_Q9D1	fermentable	YY	0.00326177
B722_B513_Q11E12	non-fermentable	YY	0.00364675
D701_B513_Q4E1	non-fermentable	YY	0.00365135
B704_D502_Q5B10	non-fermentable	YY	0.00432086
B716_D505_Q14A11	non-fermentable	YY	0.00234359
B713_D503_Q8C5	fermentable	YY	0.00514739
N716_D508_Q13D11	fermentable	YY	0.00299462
N716_B503_Q2C11	non-fermentable	YY	0.00215426
B713_B513_Q11E5	non-fermentable	YY	0.00598562
N716_B509_Q2E11	non-fermentable	YY	0.00351081
B716_S521_Q14G11	non-fermentable	YY	0.00404353
B721_S521_Q10G11	fermentable	YY	0.00489936
N716_B502_Q2B11	non-fermentable	YY	0.00244105
B721_D506_Q10B11	fermentable	YY	0.00325873
B710_S515_Q8F2	fermentable	YY	0.00417472
N716_D507_Q13C11	fermentable	YY	0.0028755
B710_D503_Q8C2	fermentable	YY	0.00329512
N716_D506_Q13B11	fermentable	YY	0.00279553
N729_D507_Q14C9	non-fermentable	YY	0.00389513
B704_D501_Q5A10	non-fermentable	YY	0.00384334
D701_B514_Q4F1	non-fermentable	YY	0.00397935
N716_B511_Q2G11	non-fermentable	YY	0.0042796
N729_S520_Q14F9	non-fermentable	YY	0.00323621
N718_S518_Q13E12	non-fermentable	YY	0.0035009
D705_B502_Q2B5	non-fermentable	YY	0.00175161
N718_S520_Q13F12	non-fermentable	YY	0.00310761
B710_D502_Q8B2	fermentable	YY	0.00521958
N716_S522_Q13H11	fermentable	YY	0.00501378
B701_D503_Q5C7	parent	YY	0.00487448
B715_D507_Q14C5	parent	YY	0.00497411
N720_D507_Q14C8	parent	YY	0.0046028
D703_B503_Q2C3	parent	YY	0.00470372
