## Supplementary material for "Evolutionary trajectories are contingent on mitonuclear interactions": Data S3

### Sheet: Data S3
Library	Chromosome	Beginning	End	Reference Base	Alternate Base	MitoNuc genotype	Carbon source	Annotation	Mutation type	Mito mapped fraction HQ	Mito fraction pvalue	Mitonuclear match	Nucleus	Mito	glucose A norm rel gain	glucose mu norm rel gain	glycerol A norm rel gain	glycerol mu norm rel gain	GT	Effect	Impact	Systematic name
D711_B504_Q2D9	VII	385797	385797	G	C	ND	fermentable	S000003037	SNP	0.00975116	0.67904	Mismatch	N	D	-0.0117081	-0.0653543	5.08266	0.602708	0/1	missense_variant	MODERATE	YGL069C
B719_D502_Q8B9	IV	1250852	1250852	C	T	YD	non-fermentable	ERD1	SNP	0.00294201	0.0498277	Mismatch	Y	D	-0.236031	-0.16003	4.90823	0.146363	0/1	upstream_gene_variant	MODIFIER	YDR414C
B706_D505_Q7A12	IV	1257854	1257854	G	A	DD	non-fermentable	ERD1	SNP	0.00387123	0.0554939	Match	D	D	1.86802	1.61652	0.261518	0.291421	0/1	synonymous_variant	LOW	YDR414C
B719_D502_Q8B9	Mito	61571	61571	A	T	YD	non-fermentable	S000007258	SNP	0.00294201	0.0498277	Mismatch	Y	D	-0.236031	-0.16003	4.90823	0.146363	0|1	intergenic_region	MODIFIER	Q0017
N729_B505_R16A9	Mito	59370	59370	A	T	DY	non-fermentable	S000007258	SNP	0.00418143	0.0318947	Mismatch	D	Y	0.836946	0.734766	0.55399	0.607182	1\1	intergenic_region	MODIFIER	Q0017
N724_S522_Q7H4	Mito	58683	58683	A	G	DY	non-fermentable	S000007258	SNP	0.00437702	0.0408061	Mismatch	D	Y	0.676717	0.513987	0.468126	0.481054	0|1	intergenic_region	MODIFIER	Q0017
N724_S522_Q7H4	Mito	58690	58690	G	C	DY	non-fermentable	S000007258	SNP	0.00437702	0.0408061	Mismatch	D	Y	0.676717	0.513987	0.468126	0.481054	0|1	intergenic_region	MODIFIER	Q0017
N724_S522_Q7H4	Mito	58695	58695	A	G	DY	non-fermentable	S000007258	SNP	0.00437702	0.0408061	Mismatch	D	Y	0.676717	0.513987	0.468126	0.481054	0|1	intergenic_region	MODIFIER	Q0017
N724_S522_Q7H4	Mito	58694	58694	G	A	DY	non-fermentable	S000007258	SNP	0.00437702	0.0408061	Mismatch	D	Y	0.676717	0.513987	0.468126	0.481054	0|1	intergenic_region	MODIFIER	Q0017
B719_D502_Q8B9	VII	615099	615099	C	A	YD	non-fermentable	GID10	SNP	0.00294201	0.0498277	Mismatch	Y	D	-0.236031	-0.16003	4.90823	0.146363	1\1	upstream_gene_variant	MODIFIER	YGR066C
B719_D502_Q8B9	VII	340197	340197	A	G	YD	non-fermentable	TOS8	SNP	0.00294201	0.0498277	Mismatch	Y	D	-0.236031	-0.16003	4.90823	0.146363	1\1	downstream_gene_variant	MODIFIER	YGL096W
N719_D508_Q14D2	VII	339228	339228	A	G	YD	fermentable	TOS8	SNP	0.00303552	0.0548598	Mismatch	Y	D	0.345948	0.571394	1.16447	0.56479	1|1	missense_variant	MODERATE	YGL096W
B719_D502_Q8B9	XII	69143	69143	A	G	YD	non-fermentable	UBI4	SNP	0.00294201	0.0498277	Mismatch	Y	D	-0.236031	-0.16003	4.90823	0.146363	1|1	synonymous_variant	LOW	YLL039C
B712_D506_Q10B4	XII	69897	69897	T	C	ND	fermentable	UBI4	SNP	0.00516189	0.0802508	Mismatch	N	D	-0.0222371	0.0663697	1.45957	0.0912825	0|1	synonymous_variant	LOW	YLL039C
B712_D506_Q10B4	XII	69900	69900	A	T	ND	fermentable	UBI4	SNP	0.00516189	0.0802508	Mismatch	N	D	-0.0222371	0.0663697	1.45957	0.0912825	0|1	synonymous_variant	LOW	YLL039C
B712_D506_Q10B4	XII	69903	69903	T	C	ND	fermentable	UBI4	SNP	0.00516189	0.0802508	Mismatch	N	D	-0.0222371	0.0663697	1.45957	0.0912825	0|1	synonymous_variant	LOW	YLL039C
B718_S521_Q10G8	XII	69152	69152	A	G	YD	fermentable	UBI4	SNP	0.00212089	0.0196176	Mismatch	Y	D	0.172878	0.299718	0.409046	0.653977	0|1	synonymous_variant	LOW	YLL039C
B718_S521_Q10G8	XII	69113	69113	C	T	YD	fermentable	UBI4	SNP	0.00212089	0.0196176	Mismatch	Y	D	0.172878	0.299718	0.409046	0.653977	1|1	synonymous_variant	LOW	YLL039C
B718_S521_Q10G8	XII	69194	69194	C	T	YD	fermentable	UBI4	SNP	0.00212089	0.0196176	Mismatch	Y	D	0.172878	0.299718	0.409046	0.653977	0|1	synonymous_variant	LOW	YLL039C
B718_S521_Q10G8	XII	69182	69182	A	C	YD	fermentable	UBI4	SNP	0.00212089	0.0196176	Mismatch	Y	D	0.172878	0.299718	0.409046	0.653977	0|1	synonymous_variant	LOW	YLL039C
B718_S521_Q10G8	XII	69188	69188	C	T	YD	fermentable	UBI4	SNP	0.00212089	0.0196176	Mismatch	Y	D	0.172878	0.299718	0.409046	0.653977	0|1	synonymous_variant	LOW	YLL039C
B718_S521_Q10G8	XII	69191	69191	T	A	YD	fermentable	UBI4	SNP	0.00212089	0.0196176	Mismatch	Y	D	0.172878	0.299718	0.409046	0.653977	0|1	synonymous_variant	LOW	YLL039C
N727_D507_Q7C6	XII	70005	70005	C	T	NN	fermentable	UBI4	SNP	0.000883837	0.0100629	Match	N	N	0.0074609	0.0233452	0.400466	0.455785	1|1	synonymous_variant	LOW	YLL039C
N728_D504_Q12D3	XII	70005	70005	C	T	NN	fermentable	UBI4	SNP	0.00100295	0.013178	Match	N	N	0.0442308	0.135798	0.360728	-0.334602	1|1	synonymous_variant	LOW	YLL039C
B706_B502_Q6B12	XII	69143	69143	A	G	YD	non-fermentable	UBI4	SNP	0.00334336	0.0743051	Mismatch	Y	D	0.146981	0.195248	0.335714	-0.365674	1|1	synonymous_variant	LOW	YLL039C
D712_S518_Q13E10	XII	55672	55672	A	G	DY	fermentable	UBI4	SNP	0.00204262	0.000922802	Mismatch	D	Y	2.50425	2.15665	0.0842279	0.466221	1\1	synonymous_variant	LOW	YLL039C
B704_B509_Q6E10	XII	55672	55672	A	G	DY	fermentable	UBI4	SNP	0.00244142	0.00202756	Mismatch	D	Y	2.34538	2.23521	0.0231219	0.515748	1\1	synonymous_variant	LOW	YLL039C
B718_S517_Q8H8	XII	55979	55979	T	C	DY	fermentable	UBI4	SNP	0.00117467	0.000134393	Mismatch	D	Y	0.913607	1.0183	-0.00557242	0.263881	0|1	synonymous_variant	LOW	YLL039C
B718_S517_Q8H8	XII	55982	55982	T	C	DY	fermentable	UBI4	SNP	0.00117467	0.000134393	Mismatch	D	Y	0.913607	1.0183	-0.00557242	0.263881	0|1	synonymous_variant	LOW	YLL039C
D707_D502_Q12B1	XII	69573	69573	C	T	NN	fermentable	UBI4	SNP	0.000829668	0.00886948	Match	N	N	-0.117406	-0.0970045	-0.139461	-0.130016	0|1	synonymous_variant	LOW	YLL039C
N728_S513_Q12E3	XII	69143	69143	A	G	YD	non-fermentable	UBI4	SNP	0.00486889	0.256989	Mismatch	Y	D	-0.734475	-0.686348	-0.509976	-0.706082	1|1	synonymous_variant	LOW	YLL039C
B712_S515_Q8F4	XII	69143	69143	A	G	YD	non-fermentable	UBI4	SNP	0.00219777	0.0215563	Mismatch	Y	D					1|1	synonymous_variant	LOW	YLL039C
B717_S518_Q10E7	XII	70005	70005	C	T	NN	fermentable	UBI4	SNP	0.00144714	0.0328622	Match	N	N					0|1	synonymous_variant	LOW	YLL039C
B702_D507_Q7C8	II	100384	100384	G	A	NN	non-fermentable	KIP1	SNP	0.00148512	0.0353059	Match	N	N	0.0325458	-0.0104705	4.54635	-0.0551475	0/1	synonymous_variant	LOW	YBL063W
B702_D507_Q7C8	VII	736171	736171	G	T	NN	non-fermentable	S000003354	SNP	0.00148512	0.0353059	Match	N	N	0.0325458	-0.0104705	4.54635	-0.0551475	1\1	stop_gained	HIGH	YGR122W
B716_D502_Q12B11	VII	736000	736000	T	A	YD	fermentable	S000003354	SNP	0.0040672	0.140772	Mismatch	Y	D	0.193629	0.448691	1.80183	0.40162	1\1	stop_gained	HIGH	YGR122W
B722_S513_Q8E12	VII	736186	736186	C	A	YD	non-fermentable	S000003354	SNP	0.00475243	0.236919	Mismatch	Y	D	0.00983103	0.173717	1.12256	0.227658	0/1	missense_variant	MODERATE	YGR122W
B713_D503_Q8C5	VII	735786	735786	G	C	YY	fermentable	S000003354	SNP	0.00514739	1.80126	Match	Y	Y	0.258818	0.189826	0.639365	0.505047	0|1	missense_variant	MODERATE	YGR122W
B718_D506_Q10B8	VII	735213	735213	C	A	YD	fermentable	S000003354	SNP	0.00260193	0.0345359	Mismatch	Y	D	0.218877	0.32331	0.611547	0.497699	1\1	missense_variant	MODERATE	YGR122W
B724_S522_Q14H12	VII	736256	736256	T	C	ND	fermentable	S000003354	SNP	0.00812233	0.368414	Mismatch	N	D	-0.169017	-0.261409	0.594342	-0.10598	1\1	missense_variant	MODERATE	YGR122W
B712_S522_Q10H4	VII	736480	736480	A	T	ND	fermentable	S000003354	SNP	0.00327362	0.0203784	Mismatch	N	D					1\1	stop_gained	HIGH	YGR122W
N723_S516_Q5G3	VII	735878	735878	C	A	NN	fermentable	S000003354	SNP	0.00171326	0.0532407	Match	N	N					1\1	stop_gained	HIGH	YGR122W
B702_D507_Q7C8	XIV	327372	327372	C	A	NN	non-fermentable	RHO5	SNP	0.00148512	0.0353059	Match	N	N	0.0325458	-0.0104705	4.54635	-0.0551475	0/1	missense_variant	MODERATE	YNL180C
B717_B503_Q9C7	XIV	327373	327373	C	T	NN	non-fermentable	RHO5	SNP	0.00176423	0.0580951	Match	N	N	-0.0416209	-0.121077	0.0796254	-0.212097	1\1	missense_variant	MODERATE	YNL180C
B722_B512_Q9H12	XIV	299668	299668	T	C	DD	non-fermentable	RHO5	SNP	0.00413517	0.0973039	Match	D	D	1.42139	1.39485	-0.175105	0.147368	1\1	missense_variant	MODERATE	YNL180C
N726_D508_Q7D5	IV	0	1514860			NN	non-fermentable	IV	Aneuploidy	0.00139015	0.0294558	Match	N	N	-0.129077	-0.122803	4.48825	0.165317
B702_D508_Q7D8	IV	0	1514860			NN	non-fermentable	IV	Aneuploidy	0.00165339	0.0479553	Match	N	N	-0.115159	-0.117645	4.10987	0.150855
N727_B503_Q6C6	IV	0	1514860			NN	non-fermentable	IV	Aneuploidy	0.00103115	0.0140248	Match	N	N	-0.10678	-0.113421	4.10386	0.210058
B710_B512_Q9H2	IV	0	1514860			NN	non-fermentable	IV	Aneuploidy	0.0016521	0.0478465	Match	N	N	-0.272308	-0.236721	3.53276	0.423436
N729_S513_Q12E9	IV	0	1514860			NN	non-fermentable	IV	Aneuploidy	0.001471	0.0343807	Match	N	N	-0.169019	-0.197834	3.39361	0.291139
N729_S516_Q12G9	IV	0	1514860			NN	non-fermentable	IV	Aneuploidy	0.00103282	0.0140763	Match	N	N	-0.178706	-0.153681	3.3736	0.308129
N727_B516_R15H6	IV	0	1514860			ND	non-fermentable	IV	Aneuploidy	0.00252558	0.0106159	Mismatch	N	D	-0.126256	-0.137046	3.20051	0.242886
B716_B510_Q3F11	IV	0	1514860			ND	non-fermentable	IV	Aneuploidy	0.00270933	0.0125378	Mismatch	N	D	-0.126256	-0.137046	3.20051	0.242886
B708_S513_Q12E10	IV	0	1514860			ND	non-fermentable	IV	Aneuploidy	0.00344328	0.023412	Mismatch	N	D	-0.108949	-0.157799	2.90533	0.15597
D710_S522_Q13H8	IV	0	1514860			ND	non-fermentable	IV	Aneuploidy	0.00168486	0.00469999	Mismatch	N	D	-0.0710788	-0.119458	2.55281	0.201167
B708_D503_Q12C10	IV	0	1514860			ND	non-fermentable	IV	Aneuploidy	0.00404874	0.0374236	Mismatch	N	D			-0.989793	-0.848435
N716_B514_Q4F11	IV	0	1514860			ND	non-fermentable	IV	Aneuploidy	0.00516997	0.0806606	Mismatch	N	D
B712_D507_Q10C4	XII	841826	841826	G	A	ND	fermentable	CIS1	SNP	0.00825779	0.389585	Mismatch	N	D	-0.0141873	-0.0650032	4.11546	0.565177	1\1	upstream_gene_variant	MODIFIER	YLR346C
B712_D507_Q10C4	IV	74054	74054	C	A	ND	fermentable	TIM22	SNP	0.00825779	0.389585	Mismatch	N	D	-0.0141873	-0.0650032	4.11546	0.565177	0/1	missense_variant	MODERATE	YDL217C
B712_D507_Q10C4	VII	123147	123147	C	G	ND	fermentable	S000006630	SNP	0.00825779	0.389585	Mismatch	N	D	-0.0141873	-0.0650032	4.11546	0.565177	1\1	upstream_gene_variant	MODIFIER	YNCG0004W
B712_D507_Q10C4	VII	305573	305573	G	T	ND	fermentable	TAF6	SNP	0.00825779	0.389585	Mismatch	N	D	-0.0141873	-0.0650032	4.11546	0.565177	1\1	missense_variant	MODERATE	YGL112C
B702_D508_Q7D8	II	510179	510179	T	A	NN	non-fermentable	IRA1	SNP	0.00165339	0.0479553	Match	N	N	-0.115159	-0.117645	4.10987	0.150855	1\1	missense_variant	MODERATE	YBR140C
N727_B503_Q6C6	II	506812	506812	G	A	NN	non-fermentable	IRA1	SNP	0.00103115	0.0140248	Match	N	N	-0.10678	-0.113421	4.10386	0.210058	0/1	missense_variant	MODERATE	YBR140C
B708_S513_Q12E10	II	506996	506996	A	T	ND	non-fermentable	IRA1	SNP	0.00344328	0.023412	Mismatch	N	D	-0.108949	-0.157799	2.90533	0.15597	0/1	missense_variant	MODERATE	YBR140C
B706_B516_R15H12	II	513848	513848	A	C	ND	non-fermentable	IRA1	SNP	0.00516168	0.0802397	Mismatch	N	D	-0.0671146	-0.0615358	1.77295	0.0575278	1\1	missense_variant	MODERATE	YBR140C
D710_B507_Q4C8	II	496541	496541	A	C	YD	non-fermentable	IRA1	SNP	0.0029411	0.0497807	Mismatch	Y	D	-0.203764	-0.0944139	1.65452	0.0381064	1\1	stop_gained	HIGH	YBR140C
B709_B514_Q11F1	II	502536	502536	A	C	YD	non-fermentable	IRA1	SNP	0.00393953	0.126663	Mismatch	Y	D	-0.47817	-0.416886	1.26818	0.0705276	1\1	missense_variant	MODERATE	YBR140C
B722_S513_Q8E12	II	503125	503125	C	A	YD	non-fermentable	IRA1	SNP	0.00475243	0.236919	Mismatch	Y	D	0.00983103	0.173717	1.12256	0.227658	1\1	missense_variant	MODERATE	YBR140C
N726_D505_Q7A5	II	508639	508639	A	C	NN	non-fermentable	IRA1	SNP	0.00280387	0.252665	Match	N	N	0.0726174	0.14121	1.08292	0.443078	1\1	missense_variant	MODERATE	YBR140C
N719_B504_Q3D2	II	497966	497966	A	T	YD	non-fermentable	IRA1	SNP	0.00249599	0.0306396	Mismatch	Y	D	-0.133136	0.0257912	0.949295	-0.106256	1\1	missense_variant	MODERATE	YBR140C
B706_B510_Q6F12	II	512732	512732	A	G	ND	non-fermentable	IRA1	SNP	0.00515746	0.0800265	Mismatch	N	D	-0.126082	-0.170616	0.914953	-0.181556	1\1	missense_variant	MODERATE	YBR140C
B712_D502_Q8B4	II	502808	502808	G	A	YD	non-fermentable	IRA1	SNP	0.00418922	0.155312	Mismatch	Y	D	0.192427	0.302956	0.772069	0.164259	1\1	missense_variant	MODERATE	YBR140C
B712_B516_Q11H4	II	520436	520436	C	T	DD	non-fermentable	IRA1	SNP	0.00195415	6.47064e-05	Match	D	D	1.01662	0.718485	0.718958	0.855981	1\1	missense_variant	MODERATE	YBR140C
B712_B501_Q9A4	II	514664	514664	C	T	NN	non-fermentable	IRA1	SNP	0.00184663	0.0666699	Match	N	N	-0.280128	-0.267266	0.704096	0.0231713	1\1	missense_variant	MODERATE	YBR140C
B716_B511_Q3G11	II	514636	514636	C	G	ND	non-fermentable	IRA1	SNP	0.00374806	0.0297968	Mismatch	N	D	-0.231104	-0.227417	0.67896	-0.141451	1\1	missense_variant	MODERATE	YBR140C
B702_S522_Q7H8	II	514699	514699	G	T	NN	non-fermentable	IRA1	SNP	0.000646745	0.00569379	Match	N	N	-0.432116	-0.487034	0.586018	-0.121935	1\1	missense_variant	MODERATE	YBR140C
D710_S518_Q13E8	II	513004	513004	G	T	ND	non-fermentable	IRA1	SNP	0.00230429	0.00864073	Mismatch	N	D	-0.245613	-0.268041	0.517024	-0.3274	1\1	stop_gained	HIGH	YBR140C
D706_D507_Q13C7	II	510170	510170	G	A	NN	non-fermentable	IRA1	SNP	0.00107539	0.0154456	Match	N	N	-0.28278	-0.241947	0.490484	-0.55255	1\1	stop_gained	HIGH	YBR140C
B722_S517_Q8H12	II	498898	498898	C	A	YD	non-fermentable	IRA1	SNP	0.002571	0.0333591	Mismatch	Y	D	0.181517	0.33156	0.464911	0.341813	1\1	missense_variant	MODERATE	YBR140C
B706_B511_Q6G12	II	511077	511077	G	C	ND	non-fermentable	IRA1	SNP	0.00542988	0.0947401	Mismatch	N	D	-0.226639	-0.229856	0.405656	-0.456285	1\1	stop_gained	HIGH	YBR140C
B716_S516_Q12G11	II	496100	496100	T	A	YD	fermentable	IRA1	SNP	0.00537627	0.358403	Mismatch	Y	D	0.0641355	0.0885563	0.385346	0.444554	0/1	missense_variant	MODERATE	YBR140C
B710_B515_Q11G2	II	514456	514456	C	T	ND	non-fermentable	IRA1	SNP	0.00401899	0.0366051	Mismatch	N	D	-0.237249	-0.255197	0.305595	-0.507532	1\1	stop_gained	HIGH	YBR140C
N728_B503_Q3C3	II	517076	517076	C	T	DY	non-fermentable	IRA1	SNP	0.0057469	0.170932	Mismatch	D	Y	2.14566	1.42247	0.243038	0.668827	0/1	missense_variant	MODERATE	YBR140C
N720_B515_R16G8	II	517778	517778	A	G	DY	non-fermentable	IRA1	SNP	0.00426836	0.0356367	Mismatch	D	Y	1.52472	1.15462	0.067143	0.313676	1\1	missense_variant	MODERATE	YBR140C
B707_B511_Q3G4	II	510479	510479	T	G	ND	non-fermentable	IRA1	SNP	0.0037904	0.0307868	Mismatch	N	D	-0.0291358	-0.0130128	-0.00278218	-0.246201	1\1	missense_variant	MODERATE	YBR140C
N720_D505_Q14A8	II	522059	522059	A	G	DY	non-fermentable	IRA1	SNP	0.00559395	0.149008	Mismatch	D	Y	0.798622	0.815388	-0.101613	0.224928	0/1	missense_variant	MODERATE	YBR140C
N729_D501_Q12A9	II	513610	513610	G	T	NN	non-fermentable	IRA1	SNP	0.00169178	0.0512941	Match	N	N	-0.331185	-0.262124	-0.178956	-0.652115	1|1	stop_gained	HIGH	YBR140C
N729_D501_Q12A9	II	513603	513603	C	A	NN	non-fermentable	IRA1	SNP	0.00169178	0.0512941	Match	N	N	-0.331185	-0.262124	-0.178956	-0.652115	1|1	synonymous_variant	LOW	YBR140C
N716_B516_Q4H11	II	508045	508045	A	C	ND	non-fermentable	IRA1	SNP	0.00369358	0.0285614	Mismatch	N	D					1\1	stop_gained	HIGH	YBR140C
B708_S522_Q14H10	II	517119	517119	T	G	DY	non-fermentable	IRA1	SNP	0.00104076	9.7231e-05	Mismatch	D	Y					1\1	missense_variant	MODERATE	YBR140C
B714_B509_Q9E6	II	513456	513456	C	A	DY	non-fermentable	IRA1	SNP	0.00262868	0.00287371	Mismatch	D	Y					1\1	stop_gained	HIGH	YBR140C
B711_S516_Q8G3	II	516890	516890	A	G	DN	non-fermentable	IRA1	SNP	0.00209501	2.49604e-07	Mismatch	D	N								YBR140C
B711_S513_Q8E3	II	516161	516161	G	T	DN	non-fermentable	IRA1	SNP	0.00241297	1.56597e-05	Mismatch	D	N								YBR140C
B721_B513_Q11E11	II	502973	502973	G	A	YD	non-fermentable	IRA1	SNP	0.00398132	0.13116	Mismatch	Y	D					1\1	missense_variant	MODERATE	YBR140C
B702_S520_Q7F8	II	510398	510398	C	A	NN	non-fermentable	IRA1	SNP	0.00125685	0.0226042	Match	N	N					1\1	stop_gained	HIGH	YBR140C
B702_D508_Q7D8	VII	640814	640814	T	C	NN	non-fermentable	PAC10	SNP	0.00165339	0.0479553	Match	N	N	-0.115159	-0.117645	4.10987	0.150855	0/1	missense_variant	MODERATE	YGR078C
N727_B503_Q6C6	XIII	172583	172583	G	C	NN	non-fermentable	CMP2	SNP	0.00103115	0.0140248	Match	N	N	-0.10678	-0.113421	4.10386	0.210058	0/1	missense_variant	MODERATE	YML057W
D706_S520_Q13F6	XIII	172263	172263	C	T	ND	non-fermentable	CMP2	SNP	0.00361853	0.0269284	Mismatch	N	D	-0.0749321	-0.12516	1.31238	-0.126646	0/1	missense_variant	MODERATE	YML057W
B724_D508_Q14D12	IV	1042865	1042865	G	A	ND	fermentable	PRO1	SNP	0.0163692	3.40579	Mismatch	N	D	0.0545272	-0.0360806	4.02438	0.634597	0/1	missense_variant	MODERATE	YDR300C
B724_D508_Q14D12	VIII	87943	87943	C	T	ND	fermentable	S000001000	SNP	0.0163692	3.40579	Mismatch	N	D	0.0545272	-0.0360806	4.02438	0.634597	0/1	missense_variant	MODERATE	YHL008C
B711_S516_Q8G3	VIII	83286	83286	C	A	DN	non-fermentable	S000001000	SNP	0.00209501	2.49604e-07	Mismatch	D	N								YHL008C
B724_D508_Q14D12	VII	630751	630751	A	G	ND	fermentable	ROM1	SNP	0.0163692	3.40579	Mismatch	N	D	0.0545272	-0.0360806	4.02438	0.634597	0/1	missense_variant	MODERATE	YGR070W
B724_D508_Q14D12	XVI	440585	440585	C	T	ND	fermentable	ALD6	SNP	0.0163692	3.40579	Mismatch	N	D	0.0545272	-0.0360806	4.02438	0.634597	0/1	missense_variant	MODERATE	YPL061W
B716_S521_Q14G11	XVI	421335	421335	G	T	YY	non-fermentable	ALD6	SNP	0.00404353	1.72479e-06	Match	Y	Y	0.159978	0.266429	0.921365	0.259906	0/1	missense_variant	MODERATE	YPL061W
B724_D508_Q14D12	XVI	897641	897641	A	G	ND	fermentable	AOS1	SNP	0.0163692	3.40579	Mismatch	N	D	0.0545272	-0.0360806	4.02438	0.634597	0/1	missense_variant	MODERATE	YPR180W
N723_B510_Q6F3	XVI	898329	898329	A	G	NN	fermentable	AOS1	SNP	0.00199496	0.0845592	Match	N	N	0.0442308	0.135798	0.360728	-0.334602	1\1	upstream_gene_variant	MODIFIER	YPR180W
B724_D508_Q14D12	XIII	242445	242445	C	A	ND	fermentable	TRM9	SNP	0.0163692	3.40579	Mismatch	N	D	0.0545272	-0.0360806	4.02438	0.634597	0/1	upstream_gene_variant	MODIFIER	YML014W
N721_D504_Q5D1	VIII	361069	361069	C	T	NN	fermentable	S000001173	SNP	0.00176828	0.0584951	Match	N	N	0.0475624	0.0318129	3.62459	-0.0482657	0/1	missense_variant	MODERATE	YHR131C
D710_B508_Q4D8	VIII	359403	359403	G	A	NN	fermentable	S000001173	SNP	0.00229432	0.131621	Match	N	N	0.00930675	0.00897902	0.381427	0.0968141	0|1	synonymous_variant	LOW	YHR131C
B714_D502_Q8B6	VIII	359403	359403	G	A	NN	fermentable	S000001173	SNP	0.00178943	0.0606202	Match	N	N	0.00930675	0.00897902	0.381427	0.0968141	0|1	synonymous_variant	LOW	YHR131C
D712_B501_Q2A10	VIII	354046	354046	T	G	DN	fermentable	S000001173	SNP	0.0032072	0.0184012	Mismatch	D	N	1.46424	1.36391	0.296889	0.983696				YHR131C
N721_D504_Q5D1	XIII	388161	388161	G	A	NN	fermentable	RNA14	SNP	0.00176828	0.0584951	Match	N	N	0.0475624	0.0318129	3.62459	-0.0482657	0/1	missense_variant	MODERATE	YMR061W
N721_D504_Q5D1	XIII	508200	508200	G	A	NN	fermentable	RPL15B	SNP	0.00176828	0.0584951	Match	N	N	0.0475624	0.0318129	3.62459	-0.0482657	0/1	synonymous_variant	LOW	YMR121C
N721_D504_Q5D1	XV	1006836	1006836	T	A	NN	fermentable	CIN1	SNP	0.00176828	0.0584951	Match	N	N	0.0475624	0.0318129	3.62459	-0.0482657	0/1	synonymous_variant	LOW	YOR349W
B707_B511_Q3G4	XV	1005259	1005259	C	T	ND	non-fermentable	CIN1	SNP	0.0037904	0.0307868	Mismatch	N	D	-0.0291358	-0.0130128	-0.00278218	-0.246201	1\1	missense_variant	MODERATE	YOR349W
B710_B512_Q9H2	IV	904595	904595	T	A	NN	non-fermentable	SIR4	SNP	0.0016521	0.0478465	Match	N	N	-0.272308	-0.236721	3.53276	0.423436	1\1	stop_gained	HIGH	YDR227W
D706_B501_Q2A6	IV	904833	904833	T	G	ND	fermentable	SIR4	SNP	0.0105927	0.890518	Mismatch	N	D	-0.0735386	0.0552012	0.947627	-0.0930027	1\1	stop_gained	HIGH	YDR227W
D711_B511_Q2G9	IV	903931	903931	C	T	ND	fermentable	SIR4	SNP	0.00720559	0.245431	Mismatch	N	D	-0.0633844	-0.0719834	0.851188	-0.18302	0/1	stop_gained	HIGH	YDR227W
B720_B510_Q9F10	IV	892479	892479	T	C	DN	non-fermentable	SIR4	SNP	0.00185873	6.98561e-09	Mismatch	D	N	0.869524	1.00096	0.0874208	0.29655				YDR227W
N718_S513_P1E12	IV	888722	888722	C	T	DD	fermentable	SIR4	SNP	0.0032545	0.0109745	Match	D	D	1.37335	1.32509	0.0405288	0.30282	1\1	stop_gained	HIGH	YDR227W
B703_B506_R15B9	IV	891101	891101	C	T	DD	non-fermentable	SIR4	SNP	0.00238053	0.000458911	Match	D	D	1.94911	2.19328	0.0191071	0.176761	1\1	stop_gained	HIGH	YDR227W
B702_B508_R15D8	IV	892103	892103	C	T	DN	fermentable	SIR4	SNP	0.00253472	6.23841e-05	Mismatch	D	N	1.02241	1.15789	0.00858322	0.389352				YDR227W
D708_S518_Q14E7	IV	890033	890033	A	T	DY	non-fermentable	SIR4	SNP	0.00674954	0.375442	Mismatch	D	Y	2.3317	1.89124	-0.00878684	0.385928	1\1	stop_gained	HIGH	YDR227W
B709_S515_Q8F1	IV	890072	890072	A	T	DY	fermentable	SIR4	SNP	0.00333566	0.00954079	Mismatch	D	Y	2.11399	2.03423	-0.0148208	0.274037	1\1	stop_gained	HIGH	YDR227W
D706_D502_P1B6	IV	891233	891233	C	T	DD	fermentable	SIR4	SNP	0.00219525	0.000202661	Match	D	D	2.12607	2.10136	-0.0166457	0.302798	1\1	stop_gained	HIGH	YDR227W
B714_B514_Q11F6	IV	889425	889425	C	A	DN	fermentable	SIR4	SNP	0.00222504	1.48842e-06	Mismatch	D	N	0.981804	1.22488	-0.0185472	0.306538				YDR227W
B714_B514_Q11F6	IV	889424	889424	G	T	DN	fermentable	SIR4	SNP	0.00222504	1.48842e-06	Mismatch	D	N	0.981804	1.22488	-0.0185472	0.306538				YDR227W
D704_B516_Q4H4	IV	889937	889937	C	T	DY	fermentable	SIR4	SNP	0.0017324	0.000479469	Mismatch	D	Y	1.03787	0.996646	-0.0375258	0.243326	1\1	stop_gained	HIGH	YDR227W
D711_S515_P1F9	IV	891128	891128	C	T	DD	fermentable	SIR4	SNP	0.00212797	0.000148687	Match	D	D	1.38861	1.45465	-0.0378087	0.282835	1\1	stop_gained	HIGH	YDR227W
D710_S517_P1H8	IV	889601	889601	C	T	DD	fermentable	SIR4	SNP	0.00211025	0.000136889	Match	D	D	1.74673	2.12239	-0.042777	0.414847	1\1	stop_gained	HIGH	YDR227W
N724_B501_Q6A4	IV	892160	892160	G	T	DY	fermentable	SIR4	SNP	0.00223829	0.00136819	Mismatch	D	Y	1.27611	1.45692	-0.0660222	0.395613	1\1	stop_gained	HIGH	YDR227W
N716_S516_P1G11	IV	890240	890240	G	A	DD	fermentable	SIR4	SNP	0.00180305	3.02349e-05	Match	D	D	1.57715	2.01289	-0.0759965	0.324268	1\1	missense_variant	MODERATE	YDR227W
B706_S516_Q5G12	IV	889802	889802	G	T	DN	fermentable	SIR4	SNP	0.00575263	7.55205	Mismatch	D	N	0.66915	0.873978	-0.0844066	0.265123				YDR227W
B702_B512_Q6H8	IV	891406	891406	G	A	DN	fermentable	SIR4	SNP	0.00165649	2.32608e-10	Mismatch	D	N	0.65046	0.818238	-0.0855563	0.246962				YDR227W
B720_S521_Q10G10	IV	890231	890231	C	T	DY	fermentable	SIR4	SNP	0.00170113	0.000447914	Mismatch	D	Y	0.920193	0.990347	-0.0917788	0.166438	1\1	stop_gained	HIGH	YDR227W
N721_S518_Q7E1	IV	889979	889979	C	T	DY	fermentable	SIR4	SNP	0.00279365	0.00386501	Mismatch	D	Y	2.30178	2.16242	-0.105469	0.407265	1\1	stop_gained	HIGH	YDR227W
N723_D505_Q7A3	IV	890418	890418	C	G	DN	fermentable	SIR4	SNP	0.0042443	0.928354	Mismatch	D	N	1.26938	1.44835	-0.107052	0.319538				YDR227W
N721_D505_Q7A1	IV	890625	890625	C	A	DY	fermentable	SIR4	SNP	0.00219758	0.00126209	Mismatch	D	Y	1.26616	1.3326	-0.115549	0.207304	1\1	stop_gained	HIGH	YDR227W
B709_B516_Q11H1	IV	891260	891260	C	T	DY	non-fermentable	SIR4	SNP	0.00525754	0.108157	Mismatch	D	Y	1.34237	1.48245	-0.119007	0.274291	1\1	stop_gained	HIGH	YDR227W
B709_S513_Q8E1	IV	888983	888983	C	T	DY	fermentable	SIR4	SNP	0.00285902	0.00433458	Mismatch	D	Y	2.1164	1.83494	-0.126015	0.334262	1\1	stop_gained	HIGH	YDR227W
B720_D506_Q10B10	IV	891674	891674	A	T	DY	fermentable	SIR4	SNP	0.000902746	6.91326e-05	Mismatch	D	Y	1.28681	1.35364	-0.151411	0.293398	1\1	stop_gained	HIGH	YDR227W
B720_D505_Q10A10	IV	889517	889517	A	T	DY	fermentable	SIR4	SNP	0.00126291	0.000165697	Mismatch	D	Y	1.21116	1.36488	-0.182747	0.369474	1\1	stop_gained	HIGH	YDR227W
N729_B501_Q3A9	IV	891133	891133	T	G	DY	fermentable	SIR4	SNP	0.00251844	0.00234405	Mismatch	D	Y	1.23754	1.46087	-0.211559	0.332068	1\1	stop_gained	HIGH	YDR227W
N726_B515_R15G5	IV	891133	891133	T	G	DY	fermentable	SIR4	SNP	0.00201643	0.000874446	Mismatch	D	Y	1.23754	1.46087	-0.211559	0.332068	1\1	stop_gained	HIGH	YDR227W
B705_S516_Q5G11	IV	890585	890585	G	T	DD	non-fermentable	SIR4	SNP	0.00369821	0.0368813	Match	D	D	1.3292	1.28694	-0.272096	0.0454241	1\1	stop_gained	HIGH	YDR227W
N722_D504_Q5D2	IV	904861	904861	G	T	NN	fermentable	SIR4	SNP	0.00136619	0.0281125	Match	N	N	0.0271034	0.136702	-0.408856	-0.598783	1|1	stop_gained	HIGH	YDR227W
D707_D508_Q14D1	IV	891431	891431	G	T	YD	fermentable	SIR4	SNP	0.00167168	0.0109705	Mismatch	Y	D	0.406888	0.560564	-0.538508	-0.451436	1|1	stop_gained	HIGH	YDR227W
N728_D502_Q12B3	IV	905374	905374	A	T	ND	fermentable	SIR4	SNP	0.00202033	0.00657563	Mismatch	N	D					1\1	stop_gained	HIGH	YDR227W
D705_S522_Q13H5	IV	891572	891572	G	T	DD	non-fermentable	SIR4	SNP	0.00120955	1.08214e-06	Match	D	D					1\1	stop_gained	HIGH	YDR227W
B710_B512_Q9H2	XII	849248	849248	G	A	NN	non-fermentable	NIT3	SNP	0.0016521	0.0478465	Match	N	N	-0.272308	-0.236721	3.53276	0.423436	1\1	missense_variant	MODERATE	YLR351C
D707_D503_Q12C1	VII	428582	428582	C	T	NN	fermentable	S000003014	SNP	0.00122415	0.0211424	Match	N	N	0.0387618	0.0190518	3.49472	-0.0314752	1\1	stop_gained	HIGH	YGL046W
D706_B504_Q2D6	VII	429152	429152	G	T	ND	fermentable	S000003014	SNP	0.0103905	0.83638	Mismatch	N	D	-0.0686288	-0.113569	2.82236	0.327917	0/1	stop_gained	HIGH	YGL046W
B723_S513_Q12E6	VII	428958	428958	C	A	NN	fermentable	S000003014	SNP	0.000888884	0.0101808	Match	N	N	0.0581565	0.0283546	0.627637	0.0645538	1\1	stop_gained	HIGH	YGL046W
N716_S522_Q13H11	VII	427355	427355	G	T	YY	fermentable	S000003014	SNP	0.00501378	1.05188	Match	Y	Y	0.217083	0.156561	0.547086	0.349095	1\1	stop_gained	HIGH	YGL046W
B721_D506_Q10B11	VII	427226	427226	C	T	YY	fermentable	S000003014	SNP	0.00325873	0	Match	Y	Y	0.135761	0.300668	0.404128	0.5011	1\1	stop_gained	HIGH	YGL046W
D710_D507_Q13C9	VII	412519	412519	T	A	DN	non-fermentable	S000003014	SNP	0.00133704	5.65482e-13	Mismatch	D	N	0.634687	0.639255	0.0902976	0.225416				YGL046W
D707_D503_Q12C1	VIII	40536	40536	G	C	NN	fermentable	ECM29	SNP	0.00122415	0.0211424	Match	N	N	0.0387618	0.0190518	3.49472	-0.0314752	0/1	missense_variant	MODERATE	YHL030W
B703_D507_Q7C9	VIII	51838	51838	T	C	NN	fermentable	RIM101	SNP	0.00192025	0.0751386	Match	N	N	0.00778977	-0.0506501	3.4665	-0.163597	1\1	missense_variant	MODERATE	YHL027W
B718_B512_Q9H8	VIII	52031	52031	G	A	ND	fermentable	RIM101	SNP	0.00547313	0.0972536	Mismatch	N	D	-0.0184473	-0.070044	1.4881	-0.00513177	0/1	missense_variant	MODERATE	YHL027W
B715_B507_R16C5	VIII	52031	52031	G	A	ND	fermentable	RIM101	SNP	0.00608547	0.13852	Mismatch	N	D	-0.0184473	-0.070044	1.4881	-0.00513177	0/1	missense_variant	MODERATE	YHL027W
N718_B516_Q4H12	VIII	52384	52384	A	T	ND	fermentable	RIM101	SNP	0.00520059	0.0822306	Mismatch	N	D	0.0528298	-0.00938019	0.900684	-0.035343	1\1	stop_gained	HIGH	YHL027W
B704_B506_R15B10	VIII	52384	52384	A	T	ND	fermentable	RIM101	SNP	0.00516466	0.080391	Mismatch	N	D	0.0528298	-0.00938019	0.900684	-0.035343	1\1	stop_gained	HIGH	YHL027W
B718_S518_Q10E8	VIII	46703	46703	A	G	YD	fermentable	RIM101	SNP	0.00306795	0.0566957	Mismatch	Y	D	0.109885	0.146475	0.762042	0.754124	1\1	upstream_gene_variant	MODIFIER	YHL027W
N723_S513_Q5E3	VIII	51337	51337	A	G	NN	fermentable	RIM101	SNP	0.00161154	0.0445155	Match	N	N	-0.0276992	-0.0347129	0.55691	0.0464776	1|1	upstream_gene_variant	MODIFIER	YHL027W
B717_S518_Q10E7	VIII	51997	51997	C	T	NN	fermentable	RIM101	SNP	0.00144714	0.0328622	Match	N	N					0/1	missense_variant	MODERATE	YHL027W
N718_B503_Q2C12	IV	1061105	1061105	A	T	ND	fermentable	GIC2	SNP	0.00844766	0.420628	Mismatch	N	D	0.0206295	-0.0763244	3.46249	0.520076	0/1	upstream_gene_variant	MODIFIER	YDR309C
N729_S513_Q12E9	XII	96212	96212	A	G	NN	non-fermentable	HSP104	SNP	0.001471	0.0343807	Match	N	N	-0.169019	-0.197834	3.39361	0.291139	0/1	missense_variant	MODERATE	YLL026W
B721_S513_Q8E11	XII	79811	79811	C	T	DN	non-fermentable	HSP104	SNP	0.00375272	0.237639	Mismatch	D	N	0.401825	0.269536	0.975411	0.697939				YLL026W
B724_D505_Q14A12	IV	1418099	1418099	C	G	ND	fermentable	ITR1	SNP	0.010971	0.997624	Mismatch	N	D	-0.0308218	-0.138074	3.28127	0.40675	1\1	synonymous_variant	LOW	YDR497C
B718_B503_Q9C8	IV	1418099	1418099	C	G	ND	fermentable	ITR1	SNP	0.0104312	0.847098	Mismatch	N	D	0.0761639	-0.0851102	0.921657	0.284842	1\1	synonymous_variant	LOW	YDR497C
B724_D505_Q14A12	XVI	879268	879268	G	A	ND	fermentable	NUT2	SNP	0.010971	0.997624	Mismatch	N	D	-0.0308218	-0.138074	3.28127	0.40675	1\1	missense_variant	MODERATE	YPR168W
B724_D505_Q14A12	XV	389693	389693	C	T	ND	fermentable	DFG16	SNP	0.010971	0.997624	Mismatch	N	D	-0.0308218	-0.138074	3.28127	0.40675	1\1	stop_gained	HIGH	YOR030W
N719_B505_R16A2	XV	389325	389325	G	A	NN	fermentable	DFG16	SNP	0.0010623	0.0150131	Match	N	N	-0.101299	-0.135195	2.05148	0.0791678	1\1	stop_gained	HIGH	YOR030W
N719_S513_Q12E2	XV	369909	369909	C	A	YD	fermentable	DFG16	SNP	0.00252295	0.0315954	Mismatch	Y	D	0.110828	0.151354	0.619472	0.784607	1|1	stop_gained	HIGH	YOR030W
B703_B508_R15D9	XV	367436	367436	C	T	DD	non-fermentable	DFG16	SNP	0.00291903	0.00369354	Match	D	D	0.6213	0.50773	-0.047562	0.255525	0/1	missense_variant	MODERATE	YOR030W
B724_D505_Q14A12	XIV	84351	84351	G	A	ND	fermentable	MON2	SNP	0.010971	0.997624	Mismatch	N	D	-0.0308218	-0.138074	3.28127	0.40675	0/1	missense_variant	MODERATE	YNL297C
B716_S521_Q14G11	XIV	69482	69482	G	T	YY	non-fermentable	MON2	SNP	0.00404353	1.72479e-06	Match	Y	Y	0.159978	0.266429	0.921365	0.259906	0/1	missense_variant	MODERATE	YNL297C
D703_S518_Q13E3	XIV	72032	72032	C	G	DN	fermentable	MON2	SNP	0.00198441	4.93724e-08	Mismatch	D	N	1.01684	1.19812	0.146553	0.375059				YNL297C
N727_B505_R15A6	XIV	72271	72271	G	A	DY	fermentable	MON2	SNP	0.00102391	9.33034e-05	Mismatch	D	Y	1.11856	1.21657	0.0570704	0.533769	0/1	stop_gained	HIGH	YNL297C
N729_B503_Q3C9	XIV	72271	72271	G	A	DY	fermentable	MON2	SNP	0.00276735	0.00368915	Mismatch	D	Y	1.11856	1.21657	0.0570704	0.533769	0/1	stop_gained	HIGH	YNL297C
N727_B516_R15H6	V	459363	459363	T	C	ND	non-fermentable	S000006602	SNP	0.00252558	0.0106159	Mismatch	N	D	-0.126256	-0.137046	3.20051	0.242886	0|1	upstream_gene_variant	MODIFIER	YNCE0025C
B716_B509_Q3E11	V	459363	459363	T	C	ND	non-fermentable	S000006602	SNP	0.00404413	0.0372958	Mismatch	N	D	0.0973212	0.0333999	2.07423	0.222414	0|1	upstream_gene_variant	MODIFIER	YNCE0025C
B710_B515_Q11G2	V	459363	459363	T	C	ND	non-fermentable	S000006602	SNP	0.00401899	0.0366051	Mismatch	N	D	-0.237249	-0.255197	0.305595	-0.507532	0|1	upstream_gene_variant	MODIFIER	YNCE0025C
D710_B515_Q4G8	V	441870	441870	C	A	YD	non-fermentable	S000006602	SNP	0.00171719	0.0116641	Mismatch	Y	D	-0.0401305	-0.0329881	-0.0302364	-0.102663	0|1	upstream_gene_variant	MODIFIER	YNCE0025C
D710_B515_Q4G8	V	441878	441878	G	C	YD	non-fermentable	S000006602	SNP	0.00171719	0.0116641	Mismatch	Y	D	-0.0401305	-0.0329881	-0.0302364	-0.102663	0|1	upstream_gene_variant	MODIFIER	YNCE0025C
N724_B508_R15D4	V	441917	441917	T	C	YD	fermentable	S000006602	SNP	0.00266885	0.0371978	Mismatch	Y	D	0.227031	0.455122	-0.454894	-0.474142	0|1	upstream_gene_variant	MODIFIER	YNCE0025C
N724_B508_R15D4	V	441897	441897	C	G	YD	fermentable	S000006602	SNP	0.00266885	0.0371978	Mismatch	Y	D	0.227031	0.455122	-0.454894	-0.474142	0|1	upstream_gene_variant	MODIFIER	YNCE0025C
D707_S513_Q12E1	XII	968067	968067	C	T	NN	fermentable	VPS36	SNP	0.000992655	0.0128798	Match	N	N	0.0711936	-0.00936633	3.04801	0.607354	1\1	stop_gained	HIGH	YLR417W
B717_D508_Q10D7	XII	969209	969209	G	T	NN	fermentable	VPS36	SNP	0.00151461	0.0373024	Match	N	N	0.0972193	-0.0701746	1.25049	-0.116298	1\1	upstream_gene_variant	MODIFIER	YLR417W
D705_B508_Q4D5	XIII	706810	706810	C	T	NN	fermentable	ESC1	SNP	0.00147274	0.0344933	Match	N	N	0.0711936	-0.00936633	3.04801	0.607354	0/1	stop_gained	HIGH	YMR219W
D707_S513_Q12E1	XIII	706810	706810	C	T	NN	fermentable	ESC1	SNP	0.000992655	0.0128798	Match	N	N	0.0711936	-0.00936633	3.04801	0.607354	0/1	stop_gained	HIGH	YMR219W
D707_S513_Q12E1	IV	147988	147988	T	G	NN	fermentable	S000002336	SNP	0.000992655	0.0128798	Match	N	N	0.0711936	-0.00936633	3.04801	0.607354	1\1	upstream_gene_variant	MODIFIER	YDL177C
D707_S513_Q12E1	XI	605010	605010	T	A	NN	fermentable	S000001783	SNP	0.000992655	0.0128798	Match	N	N	0.0711936	-0.00936633	3.04801	0.607354	0/1	upstream_gene_variant	MODIFIER	YKR075C
B723_S521_Q14G6	XI	602664	602664	G	T	YY	fermentable	S000001783	SNP	0.00339635	0	Match	Y	Y	0.00568897	-0.0380171	0.33195	0.427109	0/1	missense_variant	MODERATE	YKR075C
N722_B503_Q6C2	XIV	465384	465384	T	G	ND	fermentable	OCA1	SNP	0.00664198	0.186148	Mismatch	N	D	-0.0343234	-0.134288	3.01825	0.547167	1\1	missense_variant	MODERATE	YNL099C
N718_B513_Q4E12	XIV	465384	465384	T	G	ND	fermentable	OCA1	SNP	0.00766453	0.302684	Mismatch	N	D	-0.0151257	-0.0985648	1.78582	0.113552	1\1	missense_variant	MODERATE	YNL099C
B724_S515_Q12F12	XIV	465384	465384	T	G	ND	fermentable	OCA1	SNP	0.00547505	0.0973665	Mismatch	N	D	-0.0661437	-0.139914	1.07381	0.054196	1|1	missense_variant	MODERATE	YNL099C
B724_S517_Q12H12	XIV	465512	465512	C	A	ND	fermentable	OCA1	SNP	0.00493362	0.0693097	Mismatch	N	D	0.0513473	-0.0861213	0.570395	0.0279673	1\1	missense_variant	MODERATE	YNL099C
B714_S515_Q8F6	XIV	465404	465404	C	G	NN	fermentable	OCA1	SNP	0.00210199	0.0996035	Match	N	N					0/1	missense_variant	MODERATE	YNL099C
N722_B503_Q6C2	XV	1075934	1075934	G	A	ND	fermentable	FIT3	SNP	0.00664198	0.186148	Mismatch	N	D	-0.0343234	-0.134288	3.01825	0.547167	1|1	upstream_gene_variant	MODIFIER	YOR383C
B724_S518_Q14E12	XV	1075938	1075938	G	A	ND	fermentable	FIT3	SNP	0.0128846	1.65906	Mismatch	N	D	-0.00848728	-0.0730951	2.00485	0.0109542	1|1	upstream_gene_variant	MODIFIER	YOR383C
B724_S518_Q14E12	XV	1075945	1075945	G	T	ND	fermentable	FIT3	SNP	0.0128846	1.65906	Mismatch	N	D	-0.00848728	-0.0730951	2.00485	0.0109542	1|1	upstream_gene_variant	MODIFIER	YOR383C
B724_S518_Q14E12	XV	1075934	1075934	G	A	ND	fermentable	FIT3	SNP	0.0128846	1.65906	Mismatch	N	D	-0.00848728	-0.0730951	2.00485	0.0109542	1|1	upstream_gene_variant	MODIFIER	YOR383C
B724_S518_Q14E12	XV	1075943	1075943	C	T	ND	fermentable	FIT3	SNP	0.0128846	1.65906	Mismatch	N	D	-0.00848728	-0.0730951	2.00485	0.0109542	1|1	upstream_gene_variant	MODIFIER	YOR383C
B723_S517_Q12H6	IV	380015	380015	G	A	NN	fermentable	MTF2	SNP	0.000967519	0.0121758	Match	N	N	-0.052075	-0.0368572	2.99229	0.238797	1\1	upstream_gene_variant	MODIFIER	YDL044C
B723_S517_Q12H6	XVI	861622	861622	C	A	NN	fermentable	S000006589	SNP	0.000967519	0.0121758	Match	N	N	-0.052075	-0.0368572	2.99229	0.238797	1\1	upstream_gene_variant	MODIFIER	YNCP0023W
B723_S517_Q12H6	VII	899579	899579	T	C	NN	fermentable	TDH3	SNP	0.000967519	0.0121758	Match	N	N	-0.052075	-0.0368572	2.99229	0.238797	0/1	synonymous_variant	LOW	YGR192C
B723_S517_Q12H6	V	518735	518735	G	C	NN	fermentable	CHD1	SNP	0.000967519	0.0121758	Match	N	N	-0.052075	-0.0368572	2.99229	0.238797	1\1	missense_variant	MODERATE	YER164W
B717_D508_Q10D7	V	518901	518901	G	C	NN	fermentable	CHD1	SNP	0.00151461	0.0373024	Match	N	N	0.0972193	-0.0701746	1.25049	-0.116298	1\1	missense_variant	MODERATE	YER164W
B723_S517_Q12H6	IV	803018	803018	G	A	NN	fermentable	HSP42	SNP	0.000967519	0.0121758	Match	N	N	-0.052075	-0.0368572	2.99229	0.238797	0/1	upstream_gene_variant	MODIFIER	YDR171W
B723_S517_Q12H6	IV	608129	608129	T	A	NN	fermentable	VPS41	SNP	0.000967519	0.0121758	Match	N	N	-0.052075	-0.0368572	2.99229	0.238797	1\1	missense_variant	MODERATE	YDR080W
B714_B505_Q11A6	IV	597264	597264	C	A	DN	fermentable	VPS41	SNP	0.00242826	1.87424e-05	Mismatch	D	N	1.26696	1.42029	-0.207233	0.299464				YDR080W
D707_D504_Q12D1	VII	852261	852261	C	A	NN	fermentable	S000006581	SNP	0.000953467	0.0117967	Match	N	N	0.0590931	0.0247052	2.95603	0.520182	0/1	upstream_gene_variant	MODIFIER	YNCG0039W
N718_B504_Q2D12	VII	852147	852147	G	C	ND	fermentable	S000006581	SNP	0.00589063	0.124195	Mismatch	N	D	-0.044856	-0.0268592	1.31434	0.107137	0/1	upstream_gene_variant	MODIFIER	YNCG0039W
B724_S520_Q14F12	VII	852316	852316	G	T	ND	fermentable	S000006581	SNP	0.0130563	1.7285	Mismatch	N	D	0.081506	0.0317549	0.61385	0.308306	1\1	upstream_gene_variant	MODIFIER	YNCG0039W
D706_B504_Q2D6	X	521660	521660	G	T	ND	fermentable	GEA1	SNP	0.0103905	0.83638	Mismatch	N	D	-0.0686288	-0.113569	2.82236	0.327917	1\1	missense_variant	MODERATE	YJR031C
D706_B504_Q2D6	VIII	301244	301244	T	C	ND	fermentable	TRA1	SNP	0.0103905	0.83638	Mismatch	N	D	-0.0686288	-0.113569	2.82236	0.327917	1\1	synonymous_variant	LOW	YHR099W
N724_B505_R15A4	VIII	295358	295358	C	A	DY	non-fermentable	TRA1	SNP	0.00678884	0.385833	Mismatch	D	Y	0.845342	0.901237	0.183473	0.448906	0/1	missense_variant	MODERATE	YHR099W
B707_B504_Q3D4	VIII	295358	295358	C	A	DY	non-fermentable	TRA1	SNP	0.00653006	0.320892	Mismatch	D	Y	0.845342	0.901237	0.183473	0.448906	0/1	missense_variant	MODERATE	YHR099W
B723_D501_Q12A6	VIII	298624	298624	G	T	NN	fermentable	TRA1	SNP	0.000538541	0.00432613	Match	N	N	0.0671763	0.056983	-0.291257	-0.221415	1\1	missense_variant	MODERATE	YHR099W
D710_S522_Q13H8	IV	771732	771732	T	C	ND	non-fermentable	SAC3	SNP	0.00168486	0.00469999	Mismatch	N	D	-0.0710788	-0.119458	2.55281	0.201167	0/1	missense_variant	MODERATE	YDR159W
D710_S522_Q13H8	XV	181990	181990	G	A	ND	non-fermentable	AVO1	SNP	0.00168486	0.00469999	Mismatch	N	D	-0.0710788	-0.119458	2.55281	0.201167	0/1	missense_variant	MODERATE	YOL078W
N719_B504_Q3D2	XV	164011	164011	T	C	YD	non-fermentable	AVO1	SNP	0.00249599	0.0306396	Mismatch	Y	D	-0.133136	0.0257912	0.949295	-0.106256	1\1	synonymous_variant	LOW	YOL078W
B713_D507_Q10C5	XV	160644	160644	T	C	DY	non-fermentable	AVO1	SNP	0.00554723	0.142744	Mismatch	D	Y	1.21591	1.27447	0.200448	0.475864	0/1	missense_variant	MODERATE	YOL078W
D710_S522_Q13H8	IX	391875	391875	G	T	ND	non-fermentable	DJP1	SNP	0.00168486	0.00469999	Mismatch	N	D	-0.0710788	-0.119458	2.55281	0.201167	0/1	missense_variant	MODERATE	YIR004W
N728_B501_Q3A3	IX	359042	359042	G	T	YD	non-fermentable	DJP1	SNP	0.00426021	0.164261	Mismatch	Y	D	0.475039	0.441278	0.11589	0.386527	0/1	stop_gained	HIGH	YIR004W
B711_S516_Q8G3	IX	356113	356113	T	C	DN	non-fermentable	DJP1	SNP	0.00209501	2.49604e-07	Mismatch	D	N								YIR004W
B724_D501_Q12A12	II	772271	772271	C	G	ND	fermentable	S000000491	SNP	0.00489091	0.0673982	Mismatch	N	D	-0.0611722	-0.100216	2.54271	0.333914	1\1	synonymous_variant	LOW	YBR287W
B724_D501_Q12A12	VII	376493	376493	C	A	ND	fermentable	RPL7A	SNP	0.00489091	0.0673982	Mismatch	N	D	-0.0611722	-0.100216	2.54271	0.333914	0/1	upstream_gene_variant	MODIFIER	YGL076C
B704_B509_Q6E10	VII	361839	361839	G	A	DY	fermentable	RPL7A	SNP	0.00244142	0.00202756	Mismatch	D	Y	2.34538	2.23521	0.0231219	0.515748	0/1	missense_variant	MODERATE	YGL076C
B724_D501_Q12A12	XII	827449	827449	A	G	ND	fermentable	FKS1	SNP	0.00489091	0.0673982	Mismatch	N	D	-0.0611722	-0.100216	2.54271	0.333914	0/1	missense_variant	MODERATE	YLR342W
N728_D508_Q14D3	XII	783764	783764	C	A	YD	fermentable	FKS1	SNP			Mismatch	Y	D	0.424367	0.607822	-0.0787524	-0.396621	1|1	missense_variant	MODERATE	YLR342W
B715_B510_Q3F5	XII	782720	782720	G	A	YY	fermentable	FKS1	SNP	0.00197796	0	Match	Y	Y	-0.171668	0.239841	-0.824978	-0.992467	0/1	missense_variant	MODERATE	YLR342W
B712_S522_Q10H4	XII	831288	831288	T	G	ND	fermentable	FKS1	SNP	0.00327362	0.0203784	Mismatch	N	D					1\1	missense_variant	MODERATE	YLR342W
B701_S521_Q7G7	IV	1034801	1034801	C	A	NN	fermentable	HDA2	SNP	0.00260615	0.198912	Match	N	N	-0.0738229	-0.0536055	2.33863	0.229029	0/1	missense_variant	MODERATE	YDR295C
D710_B514_Q4F8	IV	1034801	1034801	C	A	NN	fermentable	HDA2	SNP	0.00238117	0.148354	Match	N	N	-0.0738229	-0.0536055	2.33863	0.229029	0/1	missense_variant	MODERATE	YDR295C
B708_S522_Q14H10	IV	1019676	1019676	T	C	DY	non-fermentable	HDA2	SNP	0.00104076	9.7231e-05	Mismatch	D	Y					1\1	missense_variant	MODERATE	YDR295C
B701_S521_Q7G7	II	579281	579281	G	T	NN	fermentable	DTR1	SNP	0.00260615	0.198912	Match	N	N	-0.0738229	-0.0536055	2.33863	0.229029	1\1	missense_variant	MODERATE	YBR180W
N726_B511_Q6G5	II	579281	579281	G	T	NN	non-fermentable	DTR1	SNP	0.0013382	0.0266073	Match	N	N	-0.121285	-0.168481	0.560906	0.0453687	1|1	missense_variant	MODERATE	YBR180W
D706_B515_Q4G6	II	579281	579281	G	T	NN	non-fermentable	DTR1	SNP	0.00153853	0.0389876	Match	N	N	-0.126543	-0.176507	0.534962	0.0253949	1\1	missense_variant	MODERATE	YBR180W
N726_D507_Q7C5	X	140270	140270	G	C	NN	non-fermentable	INO1	SNP	0.00187317	0.0696325	Match	N	N	0.0306572	0.0225902	2.32677	-0.0555167	0/1	synonymous_variant	LOW	YJL153C
B717_B501_Q9A7	XIII	485442	485442	T	G	NN	non-fermentable	MYO5	SNP	0.00332732	0.44254	Match	N	N	0.0815343	0.109115	2.20672	0.204219	0/1	missense_variant	MODERATE	YMR109W
N727_D506_Q7B6	XIII	458677	458677	T	C	YD	non-fermentable	MYO5	SNP	0.00153262	0.00906492	Mismatch	Y	D	-0.0542128	0.106757	0.448892	0.128232	1\1	synonymous_variant	LOW	YMR109W
B704_B504_Q6D10	XIII	460732	460732	G	C	DY	fermentable	MYO5	SNP	0.00171727	0.000463953	Mismatch	D	Y	1.40847	1.61096	0.135185	0.542846	1\1	missense_variant	MODERATE	YMR109W
B717_B501_Q9A7	XV	1029416	1029416	C	A	NN	non-fermentable	PDE2	SNP	0.00332732	0.44254	Match	N	N	0.0815343	0.109115	2.20672	0.204219	1|1	missense_variant	MODERATE	YOR360C
B716_B509_Q3E11	XV	1029419	1029419	C	T	ND	non-fermentable	PDE2	SNP	0.00404413	0.0372958	Mismatch	N	D	0.0973212	0.0333999	2.07423	0.222414	1\1	missense_variant	MODERATE	YOR360C
B709_B514_Q11F1	XV	979679	979679	A	G	YD	non-fermentable	PDE2	SNP	0.00393953	0.126663	Mismatch	Y	D	-0.47817	-0.416886	1.26818	0.0705276	1\1	missense_variant	MODERATE	YOR360C
N720_B511_Q3G8	XV	979801	979801	A	C	YY	non-fermentable	PDE2	SNP	0.00143049	0	Match	Y	Y	0.152594	0.252216	0.863892	0.470803	1\1	stop_gained	HIGH	YOR360C
B711_B505_Q11A3	XV	980240	980240	G	A	YY	non-fermentable	PDE2	SNP	0.00387011	7.9662e-09	Match	Y	Y	0.0969539	0.333419	0.801989	0.523532	1\1	stop_gained	HIGH	YOR360C
B721_D508_Q10D11	XV	979337	979337	C	G	YY	fermentable	PDE2	SNP	0.003917	3.78033e-08	Match	Y	Y	0.14027	0.187081	0.625744	0.656413	1\1	missense_variant	MODERATE	YOR360C
N716_B501_Q2A11	XV	979174	979174	C	T	YY	non-fermentable	PDE2	SNP	0.00110873	0	Match	Y	Y	0.0250354	0.179183	0.364984	-0.161481	1\1	missense_variant	MODERATE	YOR360C
B701_B513_R15E7	XV	979853	979853	G	A	YD	non-fermentable	PDE2	SNP	0.00326885	0.0691705	Mismatch	Y	D	0.10327	0.153593	0.325688	0.302963	0/1	stop_gained	HIGH	YOR360C
B707_S520_Q14F4	XV	978628	978628	A	G	YD	fermentable	PDE2	SNP	0.00253999	0.0322121	Mismatch	Y	D	0.127717	0.325436	0.292789	-0.123722	1|1	upstream_gene_variant	MODIFIER	YOR360C
D707_B503_Q3C1	I	224566	224566	A	G	ND	fermentable	FLO5	SNP	0.00597328	0.13013	Mismatch	N	D	-0.0192296	-0.0394775	2.18462	0.302192	0|1	missense_variant	MODERATE	YHR211W
N718_B513_Q4E12	I	224169	224169	A	C	ND	fermentable	FLO5	SNP	0.00766453	0.302684	Mismatch	N	D	-0.0151257	-0.0985648	1.78582	0.113552	0|1	synonymous_variant	LOW	YHR211W
B704_B506_R15B10	I	224097	224097	T	A	ND	fermentable	FLO5	SNP	0.00516466	0.080391	Mismatch	N	D	0.0528298	-0.00938019	0.900684	-0.035343	0|1	synonymous_variant	LOW	YHR211W
B704_B506_R15B10	I	224094	224094	C	T	ND	fermentable	FLO5	SNP	0.00516466	0.080391	Mismatch	N	D	0.0528298	-0.00938019	0.900684	-0.035343	0|1	synonymous_variant	LOW	YHR211W
D707_B510_Q3F1	I	224094	224094	C	T	ND	fermentable	FLO5	SNP	0.0049277	0.0690422	Mismatch	N	D	-0.00631608	-0.130621	0.864736	-0.0938911	0|1	synonymous_variant	LOW	YHR211W
D707_B510_Q3F1	I	224097	224097	T	A	ND	fermentable	FLO5	SNP	0.0049277	0.0690422	Mismatch	N	D	-0.00631608	-0.130621	0.864736	-0.0938911	0|1	synonymous_variant	LOW	YHR211W
N716_B505_Q4A11	I	183663	183663	C	T	YD	non-fermentable	FLO5	SNP	0.00362757	0.0966387	Mismatch	Y	D	-0.154867	-0.116057	0.655148	-0.291157	0|1	synonymous_variant	LOW	YHR211W
N716_B505_Q4A11	I	183669	183669	G	A	YD	non-fermentable	FLO5	SNP	0.00362757	0.0966387	Mismatch	Y	D	-0.154867	-0.116057	0.655148	-0.291157	0|1	synonymous_variant	LOW	YHR211W
B723_S513_Q12E6	I	224538	224538	T	C	NN	fermentable	FLO5	SNP	0.000888884	0.0101808	Match	N	N	0.0581565	0.0283546	0.627637	0.0645538	0|1	synonymous_variant	LOW	YHR211W
B712_S518_Q10E4	I	224676	224676	C	T	ND	fermentable	FLO5	SNP	0.0094669	0.615711	Mismatch	N	D	0.1289	0.0348766	0.490413	0.0994261	1|1	splice_region_variant&intron_variant	LOW	YHR211W
D705_B501_Q2A5	I	224618	224618	A	G	ND	non-fermentable	FLO5	SNP	0.00236292	0.00913046	Mismatch	N	D	-0.0807264	-0.164368	0.400436	0.120186	1|1	missense_variant	MODERATE	YHR211W
B710_B515_Q11G2	I	224094	224094	C	T	ND	non-fermentable	FLO5	SNP	0.00401899	0.0366051	Mismatch	N	D	-0.237249	-0.255197	0.305595	-0.507532	0|1	synonymous_variant	LOW	YHR211W
B710_B515_Q11G2	I	224097	224097	T	A	ND	non-fermentable	FLO5	SNP	0.00401899	0.0366051	Mismatch	N	D	-0.237249	-0.255197	0.305595	-0.507532	0|1	synonymous_variant	LOW	YHR211W
B716_B503_Q3C11	I	224097	224097	T	A	ND	non-fermentable	FLO5	SNP	0.00143731	0.00363451	Mismatch	N	D	-0.0274845	-0.121973	0.305068	-0.127049	0|1	synonymous_variant	LOW	YHR211W
B716_B503_Q3C11	I	224094	224094	C	T	ND	non-fermentable	FLO5	SNP	0.00143731	0.00363451	Mismatch	N	D	-0.0274845	-0.121973	0.305068	-0.127049	0|1	synonymous_variant	LOW	YHR211W
B714_S513_Q8E6	I	224238	224238	T	C	NN	fermentable	FLO5	SNP	0.00241818	0.155941	Match	N	N	-0.14749	-0.144813	0.238474	0.19101	0|1	synonymous_variant	LOW	YHR211W
B724_B503_Q3C12	I	224604	224604	T	C	NN	fermentable	FLO5	SNP	0.00065862	0.00586471	Match	N	N	-0.236537	-0.0108603	-0.919912	-0.913035	0|1	synonymous_variant	LOW	YHR211W
D707_B503_Q3C1	XIII	566470	566470	C	A	ND	fermentable	RIM13	SNP	0.00597328	0.13013	Mismatch	N	D	-0.0192296	-0.0394775	2.18462	0.302192	1\1	stop_gained	HIGH	YMR154C
N722_S513_Q5E2	XIII	564753	564753	G	T	NN	fermentable	RIM13	SNP	0.00138036	0.0289006	Match	N	N	0.0615748	0.0555683	1.31547	0.15956	1\1	stop_gained	HIGH	YMR154C
N728_S518_Q14E3	XIII	539782	539782	G	T	YD	fermentable	RIM13	SNP	0.00457152	0.207984	Mismatch	Y	D	0.080283	0.147815	0.945725	0.789988	1\1	stop_gained	HIGH	YMR154C
B724_S520_Q14F12	XIII	565513	565513	T	A	ND	fermentable	RIM13	SNP	0.0130563	1.7285	Mismatch	N	D	0.081506	0.0317549	0.61385	0.308306	1\1	stop_gained	HIGH	YMR154C
B716_D501_Q12A11	XIII	540024	540024	C	A	YD	fermentable	RIM13	SNP	0.00279851	0.0428251	Mismatch	Y	D	0.193668	0.239662	0.610988	0.460625	1\1	start_lost	HIGH	YMR154C
B701_D505_Q7A7	XIII	566474	566474	C	A	NN	fermentable	RIM13	SNP	0.00208905	0.0976837	Match	N	N	-0.00441986	0.00684083	0.469658	0.112038	1|1	start_lost	HIGH	YMR154C
B710_S518_Q10E2	XIII	539540	539540	C	T	YY	fermentable	RIM13	SNP	0.00301652	0	Match	Y	Y	0.14155	0.200305	0.42569	0.664509	1\1	missense_variant	MODERATE	YMR154C
N719_B516_R16H2	XIII	539212	539212	T	C	YY	fermentable	RIM13	SNP	0.00533151	3.24319	Match	Y	Y	0.239363	0.244478	0.371071	0.485995	1\1	missense_variant	MODERATE	YMR154C
B718_D505_Q10A8	XIII	538978	538978	A	G	YD	fermentable	RIM13	SNP	0.00388289	0.120753	Mismatch	Y	D	0.183937	0.32748	0.278552	0.521021	1|1	missense_variant	MODERATE	YMR154C
B708_B513_R16E10	XIII	567145	567145	G	A	NN	non-fermentable	RIM13	SNP	0.00160111	0.043689	Match	N	N					0/1	upstream_gene_variant	MODIFIER	YMR154C
B701_B506_R15B7	XIII	567145	567145	G	A	NN	fermentable	RIM13	SNP	0.000994951	0.0129458	Match	N	N					0/1	upstream_gene_variant	MODIFIER	YMR154C
N723_D501_Q5A3	XIII	564780	564780	A	C	NN	fermentable	RIM13	SNP	0.00171834	0.0537102	Match	N	N					1|1	missense_variant	MODERATE	YMR154C
N727_B512_Q6H6	XI	204294	204294	C	A	NN	non-fermentable	2022-10-01	SNP	0.00075331	0.00739492	Match	N	N	-0.150487	-0.143126	2.15669	0.208774	0/1	synonymous_variant	LOW
B716_B509_Q3E11	XI	66171	66464			ND	non-fermentable	MNN4	CNV	0.00404413	0.0372958	Mismatch	N	D	0.0973212	0.0333999	2.07423	0.222414				YKL201C
N724_B513_R15E4	XI	63832	64525			YD	fermentable	MNN4	CNV	0.00326434	0.0688694	Mismatch	Y	D	0.0725868	0.331561	1.94011	0.363755				YKL201C
B702_B513_R15E8	XI	63832	64525			YD	non-fermentable	MNN4	CNV	0.00208942	0.018867	Mismatch	Y	D	0.0492699	0.176309	1.72776	0.0990503				YKL201C
B721_B506_Q11B11	XI	63832	64525			YD	non-fermentable	MNN4	CNV	0.00336967	0.0761871	Mismatch	Y	D	0.191888	0.337682	1.67288	-0.0523205				YKL201C
B722_B507_Q11C12	XI	63832	64525			YY	non-fermentable	MNN4	CNV	0.00308599	0	Match	Y	Y	0.234903	0.163622	1.23756	0.235398				YKL201C
N719_B512_Q3H2	XI	63832	64525			YD	non-fermentable	MNN4	CNV	0.00263433	0.0358048	Mismatch	Y	D	0.177724	0.221212	1.22744	0.126752				YKL201C
B718_B509_Q9E8	XI	66168	66461			ND	fermentable	MNN4	CNV	0.00913866	0.547511	Mismatch	N	D	-0.0270184	-0.144142	1.17555	0.0750747				YKL201C
D705_B513_Q4E5	XI	63832	64525			YD	non-fermentable	MNN4	CNV	0.00335212	0.0749275	Mismatch	Y	D	0.0414054	0.224763	1.07581	0.981045				YKL201C
B709_B506_Q11B1	XI	63832	64525			YD	non-fermentable	MNN4	CNV	0.00400004	0.133212	Mismatch	Y	D	-0.23965	-0.237803	1.00476	0.226982				YKL201C
B719_S515_Q8F9	XI	63832	64525			YD	non-fermentable	MNN4	CNV	0.00280894	0.0433059	Mismatch	Y	D	0.0128176	0.151617	1.00442	0.240993				YKL201C
N719_B509_Q3E2	XI	63732	64525			YD	non-fermentable	MNN4	CNV	0.00275052	0.0406679	Mismatch	Y	D	0.176045	0.144001	0.985263	0.37973				YKL201C
N729_S520_Q14F9	XI	63832	64525			YY	non-fermentable	MNN4	CNV	0.00323621	0	Match	Y	Y	0.0945071	0.360285	0.944123	0.373676				YKL201C
N719_B514_R16F2	XI	63832	64525			YD	non-fermentable	MNN4	CNV	0.0033072	0.0717781	Mismatch	Y	D	0.138477	0.241227	0.909306	-0.0338907				YKL201C
D707_B510_Q3F1	XI	66171	66464			ND	fermentable	MNN4	CNV	0.0049277	0.0690422	Mismatch	N	D	-0.00631608	-0.130621	0.864736	-0.0938911				YKL201C
B722_B513_Q11E12	XI	63803	64896			YY	non-fermentable	MNN4	CNV	0.00364675	1.66279e-12	Match	Y	Y	0.097616	0.193661	0.858097	0.342267				YKL201C
B722_B515_Q11G12	XI	63939	64432			YY	non-fermentable	MNN4	CNV	0.0027475	0	Match	Y	Y	0.207974	0.152426	0.841005	0.12356				YKL201C
B722_S515_Q8F12	XI	63832	64525			YD	non-fermentable	MNN4	CNV	0.00285495	0.0454787	Mismatch	Y	D	-0.134927	-0.0483139	0.835425	0.00827901				YKL201C
B722_S516_Q8G12	XI	63939	64432			YD	non-fermentable	MNN4	CNV	0.00322734	0.0664326	Mismatch	Y	D	0.00741819	0.0738693	0.816937	0.00786683				YKL201C
N728_B508_R16D3	XI	63823	64616			YD	non-fermentable	MNN4	CNV	0.00323397	0.0668638	Mismatch	Y	D	0.00741819	0.0738693	0.816937	0.00786683				YKL201C
D708_B505_R16A7	XI	63832	64525			YY	non-fermentable	MNN4	CNV	0.00343811	1.44649e-16	Match	Y	Y	0.0372849	0.307463	0.790509	0.205997				YKL201C
B712_D502_Q8B4	XI	63832	64525			YD	non-fermentable	MNN4	CNV	0.00418922	0.155312	Mismatch	Y	D	0.192427	0.302956	0.772069	0.164259				YKL201C
B702_B506_R15B8	XI	63832	64525			YD	non-fermentable	MNN4	CNV	0.00238476	0.0269425	Mismatch	Y	D	0.162786	0.287434	0.759658	0.318406				YKL201C
D702_B515_Q4G2	XI	63839	64432			YD	non-fermentable	MNN4	CNV	0.00353582	0.0889338	Mismatch	Y	D	0.162786	0.287434	0.759658	0.318406				YKL201C
D705_B512_Q2H5	XI	63832	64525			YY	non-fermentable	MNN4	CNV	0.00313082	0	Match	Y	Y	0.0743598	0.190132	0.753337	0.572449				YKL201C
B716_D507_Q14C11	XI	63832	64525			YY	non-fermentable	MNN4	CNV	0.00321441	0	Match	Y	Y	0.186221	0.204804	0.745226	0.609666				YKL201C
B719_S517_Q8H9	XI	63825	64618			YD	non-fermentable	MNN4	CNV	0.00418127	0.154333	Mismatch	Y	D	0.128069	0.14535	0.733099	0.543672				YKL201C
B721_B508_Q11D11	XI	65849	66742			NN	fermentable	MNN4	CNV	0.0011725	0.0189934	Match	N	N	-0.0406756	0.0210612	0.708864	0.629872				YKL201C
D705_B511_Q2G5	XI	63832	64525			YY	non-fermentable	MNN4	CNV	0.00321905	0	Match	Y	Y	0.151182	0.342442	0.606096	0.486639				YKL201C
N727_B515_R15G6	XI	63818	64710			YD	non-fermentable	MNN4	CNV	0.0061087	0.548347	Mismatch	Y	D	0.120317	0.258113	0.581292	-0.0816027				YKL201C
B715_D502_Q12B5	XI	63832	64525			YY	non-fermentable	MNN4	CNV	0.00238309	0	Match	Y	Y	0.0564564	0.150585	0.56958	0.242952				YKL201C
B709_B504_Q9D1	XI	63725	64618			YY	fermentable	MNN4	CNV	0.00326177	0	Match	Y	Y	0.0145464	-0.0171363	0.556046	0.405945				YKL201C
B717_B508_Q11D7	XI	71392	71685			DN	non-fermentable	MNN4	CNV	0.00182645	4.14521e-09	Mismatch	D	N	1.23887	1.15946	0.548772	1.32355				YKL201C
D705_D507_Q13C6	XI	73619	73619	T	A	DY	non-fermentable	MNN4	SNP	0.00606063	0.223089	Mismatch	D	Y	1.37632	1.14955	0.544243	0.684054	0/1	stop_gained	HIGH	YKL201C
D702_B516_Q4H2	XI	63939	64432			YD	non-fermentable	MNN4	CNV	0.00272373	0.0395019	Mismatch	Y	D	0.027158	0.146534	0.536613	-0.177169				YKL201C
D710_B506_Q4B8	XI	63939	64432			YD	non-fermentable	MNN4	CNV	0.00326283	0.0687686	Mismatch	Y	D	0.183232	0.406152	0.515249	-0.15453				YKL201C
N719_B511_Q3G2	XI	63832	64525			YD	non-fermentable	MNN4	CNV	0.00300819	0.0533492	Mismatch	Y	D	0.208387	0.221688	0.507249	-0.0556571				YKL201C
B704_B514_R15F10	XI	71392	71684			DN	fermentable	MNN4	CNV	0.00398188	0.484748	Mismatch	D	N	1.18649	1.1266	0.487485	1.29887				YKL201C
B702_B515_R15G8	XI	63832	64525			YY	fermentable	MNN4	CNV	0.00247947	0	Match	Y	Y	0.0150484	0.0136758	0.470526	0.684657				YKL201C
N727_D506_Q7B6	XI	63832	64525			YD	non-fermentable	MNN4	CNV	0.00153262	0.00906492	Mismatch	Y	D	-0.0542128	0.106757	0.448892	0.128232				YKL201C
D701_B504_Q2D1	XI	71492	71685			DN	fermentable	MNN4	CNV	0.00389935	0.381854	Mismatch	D	N	1.24263	1.26839	0.448887	1.35948				YKL201C
D701_B507_Q4C1	XI	63832	64525			YY	non-fermentable	MNN4	CNV	0.00410159	8.27372e-06	Match	Y	Y	0.131189	0.093279	0.442096	0.673188				YKL201C
B720_S517_Q8H10	XI	64050	64050	C	T	YD	fermentable	MNN4	SNP	0.00259338	0.0342073	Mismatch	Y	D	-0.359775	-0.0867329	0.428122	-1	0|1	synonymous_variant	LOW	YKL201C
B720_S517_Q8H10	XI	64065	64065	C	T	YD	fermentable	MNN4	SNP	0.00259338	0.0342073	Mismatch	Y	D	-0.359775	-0.0867329	0.428122	-1	0|1	synonymous_variant	LOW	YKL201C
B709_B509_Q9E1	XI	63832	64525			YY	fermentable	MNN4	CNV	0.00335473	0	Match	Y	Y	0.0148256	0.0347072	0.415107	0.714138				YKL201C
B707_D507_Q14C4	XI	63725	64618			YD	fermentable	MNN4	CNV	0.002954	0.0504515	Mismatch	Y	D	0.244015	0.278696	0.412378	0.551472				YKL201C
B709_B503_Q9C1	XI	63825	64617			YY	fermentable	MNN4	CNV	0.00386106	5.84662e-09	Match	Y	Y	-0.000887145	-0.0290863	0.400945	0.371042				YKL201C
N729_D506_Q14B9	XI	63939	64432			YY	non-fermentable	MNN4	CNV	0.00297947	0	Match	Y	Y	0.062132	0.152953	0.39589	0.569442				YKL201C
B709_B511_Q9G1	XI	63832	64525			YY	fermentable	MNN4	CNV	0.00294434	0	Match	Y	Y	0.254032	0.223286	0.393297	0.182511				YKL201C
N719_B503_Q3C2	XI	63825	64618			YD	non-fermentable	MNN4	CNV	0.00289166	0.0472741	Mismatch	Y	D	0.36081	0.428408	0.3843	0.288567				YKL201C
N720_B506_R16B8	XI	63825	64618			YY	non-fermentable	MNN4	CNV	0.00293561	0	Match	Y	Y	-0.0109101	0.0220364	0.365806	0.3732				YKL201C
B715_D501_Q12A5	XI	63932	64525			YY	non-fermentable	MNN4	CNV	0.00200293	0	Match	Y	Y	-0.0109101	0.0220364	0.365806	0.3732				YKL201C
B701_B513_R15E7	XI	63832	64525			YD	non-fermentable	MNN4	CNV	0.00326885	0.0691705	Mismatch	Y	D	0.10327	0.153593	0.325688	0.302963				YKL201C
N727_S517_Q5H6	XI	63832	64525			YY	fermentable	MNN4	CNV	0.00251464	0	Match	Y	Y	0.00323148	0.00590782	0.323817	0.52525				YKL201C
B710_B515_Q11G2	XI	66171	66464			ND	non-fermentable	MNN4	CNV	0.00401899	0.0366051	Mismatch	N	D	-0.237249	-0.255197	0.305595	-0.507532				YKL201C
B713_B516_Q11H5	XI	63939	64432			YY	non-fermentable	MNN4	CNV	0.00189816	0	Match	Y	Y	0.0509863	-0.0115562	0.282597	0.390328				YKL201C
B712_S517_Q8H4	XI	63832	64525			YD	non-fermentable	MNN4	CNV	0.00227923	0.0237811	Mismatch	Y	D	0.131814	0.320135	0.280637	0.078951				YKL201C
N719_B502_Q3B2	XI	63832	64524			YD	non-fermentable	MNN4	CNV	0.00342453	0.0802292	Mismatch	Y	D	0.0899486	0.25339	0.263432	-0.229964				YKL201C
D708_B512_Q3H7	XI	63832	64525			YD	fermentable	MNN4	CNV	0.0023389	0.0255288	Mismatch	Y	D	0.0416169	0.0264681	0.262158	0.38465				YKL201C
B721_B507_Q11C11	XI	63825	64618			YD	non-fermentable	MNN4	CNV	0.0034606	0.0829757	Mismatch	Y	D	0.355265	0.423696	0.261116	0.412284				YKL201C
D702_B508_Q4D2	XI	63939	64432			YD	non-fermentable	MNN4	CNV	0.00386253	0.11868	Mismatch	Y	D	0.335706	0.425476	0.258483	0.341348				YKL201C
N716_B509_Q2E11	XI	63832	64525			YY	non-fermentable	MNN4	CNV	0.00351081	4.05018e-15	Match	Y	Y	-0.0337437	0.133228	0.241713	-0.277211				YKL201C
B711_B510_Q9F3	XI	73069	73069	T	G	DN	non-fermentable	MNN4	SNP	0.0027762	0.000697688	Mismatch	D	N	0.81503	0.859634	0.218009	0.4186				YKL201C
B723_B513_R16E6	XI	63832	64525			YD	fermentable	MNN4	CNV	0.00296265	0.0509055	Mismatch	Y	D	0.210543	0.215118	0.193892	0.465				YKL201C
D701_B505_Q4A1	XI	63825	64618			YY	non-fermentable	MNN4	CNV	0.00352171	6.70208e-15	Match	Y	Y	-0.0194345	0.175906	0.180031	-0.307344				YKL201C
B721_B509_Q9E11	XI	71385	71778			DN	fermentable	MNN4	CNV	0.00443023	1.35898	Mismatch	D	N	0.353546	0.365606	0.163379	0.662979				YKL201C
N727_S521_Q7G6	XI	63732	64525			YD	non-fermentable	MNN4	CNV	0.00459154	0.211055	Mismatch	Y	D	-0.18228	-0.10471	0.131421	-0.408059				YKL201C
D701_B513_Q4E1	XI	63832	64525			YY	non-fermentable	MNN4	CNV	0.00365135	2.01535e-12	Match	Y	Y	-0.0219329	0.139402	0.126095	-0.366033				YKL201C
B718_B501_Q9A8	XI	66263	66556			ND	fermentable	MNN4	CNV	0.0158519	3.10081	Mismatch	N	D	-0.0154295	-0.0589522	0.0966617	0.044294				YKL201C
B720_B502_Q9B10	XI	73266	73266	G	C	DN	non-fermentable	MNN4	SNP	0.0025829	0.00010454	Mismatch	D	N	0.927946	0.929468	0.0144807	0.390477				YKL201C
B702_B516_R15H8	XI	63839	64432			YD	non-fermentable	MNN4	CNV	0.00330643	0.071725	Mismatch	Y	D	0.127425	0.203948	-0.0130252	0.129976				YKL201C
N728_D505_Q14A3	XI	63832	64525			YD	fermentable	MNN4	CNV	0.00232515	0.0251171	Mismatch	Y	D	0.0485198	0.0319479	-0.0239351	0.146453				YKL201C
N719_B515_R16G2	XI	63832	64525			YD	non-fermentable	MNN4	CNV	0.00233707	0.0254737	Mismatch	Y	D	-0.439509	-0.250612	-0.0476171	-0.0417458				YKL201C
B712_S513_Q8E4	XI	63939	64432			YD	non-fermentable	MNN4	CNV	0.00174667	0.012133	Mismatch	Y	D	-0.439509	-0.250612	-0.0476171	-0.0417458				YKL201C
N727_S513_Q5E6	XI	63825	64618			YY	fermentable	MNN4	CNV	0.00252937	0	Match	Y	Y	-0.0272084	0.0216333	-0.0490424	0.0282219				YKL201C
B709_B513_Q11E1	XI	63832	64525			YD	non-fermentable	MNN4	CNV	0.00421473	0.158485	Mismatch	Y	D	0.0164858	0.205075	-0.222855	-0.227242				YKL201C
N728_S513_Q12E3	XI	63825	64618			YD	non-fermentable	MNN4	CNV	0.00486889	0.256989	Mismatch	Y	D	-0.734475	-0.686348	-0.509976	-0.706082				YKL201C
B722_B514_Q11F12	XI	63724	64617			YY	non-fermentable	MNN4	CNV	0.00253981	0	Match	Y	Y	-0.572258	-0.305202						YKL201C
B712_S515_Q8F4	XI	63825	64618			YD	non-fermentable	MNN4	CNV	0.00219777	0.0215563	Mismatch	Y	D								YKL201C
B702_S520_Q7F8	XI	66149	66742			NN	non-fermentable	MNN4	CNV	0.00125685	0.0226042	Match	N	N								YKL201C
B710_B503_Q9C2	XI	69603	69603	A	C	NN	non-fermentable	MNN4	SNP	0.00192133	0.0752689	Match	N	N					0/1	upstream_gene_variant	MODIFIER	YKL201C
D702_B506_Q4B2	XI	63832	64525			YD	non-fermentable	MNN4	CNV	0.00351277	0.0870744	Mismatch	Y	D								YKL201C
B716_B509_Q3E11	XIII	339650	339650	A	G	ND	non-fermentable	RCH1	SNP	0.00404413	0.0372958	Mismatch	N	D	0.0973212	0.0333999	2.07423	0.222414	1\1	synonymous_variant	LOW	YMR034C
B703_S521_Q7G9	XV	836108	836108	G	A	NN	fermentable	PAC1	SNP	0.00219523	0.114291	Match	N	N	-0.101299	-0.135195	2.05148	0.0791678	1\1	missense_variant	MODERATE	YOR269W
N719_B505_R16A2	X	670999	670999	A	T	NN	fermentable	S000028513	SNP	0.0010623	0.0150131	Match	N	N	-0.101299	-0.135195	2.05148	0.0791678	1\1	upstream_gene_variant	MODIFIER	YJR112W-A
N719_B505_R16A2	II	582845	582845	G	C	NN	fermentable	SMP1	SNP	0.0010623	0.0150131	Match	N	N	-0.101299	-0.135195	2.05148	0.0791678	1\1	missense_variant	MODERATE	YBR182C
N722_D504_Q5D2	II	581355	581355	A	T	NN	fermentable	SMP1	SNP	0.00136619	0.0281125	Match	N	N	0.0271034	0.136702	-0.408856	-0.598783	1|1	upstream_gene_variant	MODIFIER	YBR182C
B703_S521_Q7G9	II	546135	546135	C	T	NN	fermentable	AMN1	SNP	0.00219523	0.114291	Match	N	N	-0.101299	-0.135195	2.05148	0.0791678	1\1	missense_variant	MODERATE	YBR158W
D702_B504_Q2D2	II	546024	546024	G	A	NN	fermentable	AMN1	SNP	0.00176807	0.0584743	Match	N	N	0.0165187	-0.0524196	2.04998	-0.0424571	1\1	missense_variant	MODERATE	YBR158W
B724_D506_Q14B12	II	545865	545865	T	G	ND	fermentable	AMN1	SNP	0.00918341	0.556503	Mismatch	N	D	-0.0956024	-0.155975	2.0199	0.234432	1\1	stop_gained	HIGH	YBR158W
D702_B503_Q2C2	II	546033	546033	G	A	NN	fermentable	AMN1	SNP	0.00237279	0.146675	Match	N	N	0.113956	0.0230008	1.87895	-0.853403	1\1	missense_variant	MODERATE	YBR158W
B716_D502_Q12B11	II	534666	534666	G	A	YD	fermentable	AMN1	SNP	0.0040672	0.140772	Mismatch	Y	D	0.193629	0.448691	1.80183	0.40162	1\1	missense_variant	MODERATE	YBR158W
B712_D505_Q10A4	II	544799	544799	A	T	ND	fermentable	AMN1	SNP	0.00588113	0.123526	Mismatch	N	D	-0.152726	-0.119621	1.46682	-0.0130892	1|1	upstream_gene_variant	MODIFIER	YBR158W
B724_D503_Q12C12	II	546314	546314	G	T	ND	fermentable	AMN1	SNP	0.00849447	0.428529	Mismatch	N	D	-0.210188	-0.214651	1.40111	-0.0767489	1\1	stop_gained	HIGH	YBR158W
B702_D503_Q5C8	II	546227	546227	G	C	ND	fermentable	AMN1	SNP	0.00823417	0.385837	Mismatch	N	D	-0.227614	-0.294873	1.30402	-0.10213	1\1	missense_variant	MODERATE	YBR158W
N722_B501_Q6A2	II	546288	546288	G	T	ND	fermentable	AMN1	SNP	0.00801309	0.35192	Mismatch	N	D	0.037615	-0.0256843	0.980875	0.0554837	0/1	missense_variant	MODERATE	YBR158W
D708_D502_Q12B7	II	545396	545396	G	T	ND	fermentable	AMN1	SNP	0.00848127	0.426292	Mismatch	N	D	-0.456639	-0.462009	0.842943	-0.19985	1\1	stop_gained	HIGH	YBR158W
B721_B508_Q11D11	II	546233	546233	T	A	NN	fermentable	AMN1	SNP	0.0011725	0.0189934	Match	N	N	-0.0406756	0.0210612	0.708864	0.629872	1\1	missense_variant	MODERATE	YBR158W
B714_D505_Q10A6	II	534860	534860	G	T	YD	fermentable	AMN1	SNP	0.00303197	0.0546616	Mismatch	Y	D	0.0212604	0.189865	0.676435	0.552157	1\1	stop_gained	HIGH	YBR158W
N716_B505_Q4A11	II	534459	534459	G	A	YD	non-fermentable	AMN1	SNP	0.00362757	0.0966387	Mismatch	Y	D	-0.154867	-0.116057	0.655148	-0.291157	1|1	missense_variant	MODERATE	YBR158W
D707_D505_Q14A1	II	534698	534698	T	C	YD	fermentable	AMN1	SNP	0.0027821	0.0420773	Mismatch	Y	D	0.183901	0.293194	0.64104	0.615753	1\1	missense_variant	MODERATE	YBR158W
B714_D504_Q8D6	II	546326	546326	A	T	NN	fermentable	AMN1	SNP	0.00227885	0.128794	Match	N	N	0.131566	0.0242912	0.605462	-0.161462	1\1	stop_gained	HIGH	YBR158W
B701_B508_R15D7	II	544834	544834	T	A	NN	fermentable	AMN1	SNP	0.000772768	0.00774896	Match	N	N	-0.0576522	-0.0427512	0.598856	0.0571042	0/1	upstream_gene_variant	MODIFIER	YBR158W
B717_S521_Q10G7	II	545426	545426	C	T	NN	fermentable	AMN1	SNP	0.00176121	0.0577978	Match	N	N	-0.14664	-0.0623589	0.59722	0.437487	1|1	stop_gained	HIGH	YBR158W
N719_S515_Q12F2	II	534720	534720	C	A	YD	fermentable	AMN1	SNP	0.00192834	0.0153905	Mismatch	Y	D	0.039325	0.148617	0.574232	0.92811	1\1	missense_variant	MODERATE	YBR158W
D707_S516_Q12G1	II	546126	546126	C	T	NN	fermentable	AMN1	SNP	0.000925405	0.0110696	Match	N	N	-0.178043	-0.117312	0.541053	0.783207	1\1	missense_variant	MODERATE	YBR158W
D707_S517_Q12H1	II	545129	545129	C	T	NN	fermentable	AMN1	SNP	0.00100437	0.0132195	Match	N	N	-0.0797063	-0.0632719	0.505658	0.543263	1\1	stop_gained	HIGH	YBR158W
B712_S518_Q10E4	II	546138	546138	T	A	ND	fermentable	AMN1	SNP	0.0094669	0.615711	Mismatch	N	D	0.1289	0.0348766	0.490413	0.0994261	1\1	missense_variant	MODERATE	YBR158W
D708_B511_Q3G7	II	534788	534788	A	T	YD	fermentable	AMN1	SNP	0.00159321	0.00985698	Mismatch	Y	D	0.173199	0.26833	0.474024	0.75885	1\1	stop_gained	HIGH	YBR158W
N723_B511_Q6G3	II	545386	545386	C	G	NN	fermentable	AMN1	SNP	0.00128533	0.0239449	Match	N	N	-0.0666283	-0.0188477	0.463154	0.351858	1\1	stop_gained	HIGH	YBR158W
N719_S521_Q14G2	II	534711	534711	C	T	YD	fermentable	AMN1	SNP	0.00572002	0.44085	Mismatch	Y	D	0.115494	0.233756	0.435114	0.677575	1\1	missense_variant	MODERATE	YBR158W
B720_S517_Q8H10	II	534674	534674	G	T	YD	fermentable	AMN1	SNP	0.00259338	0.0342073	Mismatch	Y	D	-0.359775	-0.0867329	0.428122	-1	1\1	missense_variant	MODERATE	YBR158W
B707_S521_Q14G4	II	534011	534011	C	T	YD	fermentable	AMN1	SNP	0.00362608	0.0965098	Mismatch	Y	D	0.157343	0.518965	0.416064	0.709756	1\1	stop_gained	HIGH	YBR158W
B718_S521_Q10G8	II	533971	533971	C	G	YD	fermentable	AMN1	SNP	0.00212089	0.0196176	Mismatch	Y	D	0.172878	0.299718	0.409046	0.653977	1\1	stop_gained	HIGH	YBR158W
B714_D502_Q8B6	II	546113	546113	T	C	NN	fermentable	AMN1	SNP	0.00178943	0.0606202	Match	N	N	0.00930675	0.00897902	0.381427	0.0968141	0/1	missense_variant	MODERATE	YBR158W
B714_D502_Q8B6	II	545719	545719	C	G	NN	fermentable	AMN1	SNP	0.00178943	0.0606202	Match	N	N	0.00930675	0.00897902	0.381427	0.0968141	0/1	stop_gained	HIGH	YBR158W
B703_D503_Q5C9	II	534818	534818	T	A	YD	fermentable	AMN1	SNP	0.00353429	0.0888099	Mismatch	Y	D	0.255287	0.388026	0.369598	0.673928	1\1	missense_variant	MODERATE	YBR158W
N719_D504_Q12D2	II	534446	534446	G	T	YD	fermentable	AMN1	SNP	0.00154021	0.00916106	Mismatch	Y	D	0.36742	0.685259	0.34095	0.703279	1\1	missense_variant	MODERATE	YBR158W
B723_B510_Q3F6	II	533419	533419	T	A	YD	fermentable	AMN1	SNP	0.00241874	0.0280309	Mismatch	Y	D	-0.0547822	-0.0530837	0.319592	0.448871	1\1	upstream_gene_variant	MODIFIER	YBR158W
B718_D505_Q10A8	II	534589	534589	C	G	YD	fermentable	AMN1	SNP	0.00388289	0.120753	Mismatch	Y	D	0.183937	0.32748	0.278552	0.521021	1\1	stop_gained	HIGH	YBR158W
N719_B506_R16B2	II	544916	544916	A	T	NN	fermentable	AMN1	SNP	0.00156142	0.0406582	Match	N	N	-0.0589223	-0.0803056	0.195616	0.0821177	1\1	stop_gained	HIGH	YBR158W
D711_S513_P1E9	II	553573	553573	G	T	DD	fermentable	AMN1	SNP	0.00175372	2.34061e-05	Match	D	D	0.908507	0.7356	0.0808358	0.118849	1\1	missense_variant	MODERATE	YBR158W
B702_B504_Q6D8	II	552819	552819	C	A	DN	fermentable	AMN1	SNP	0.00316481	0.0140973	Mismatch	D	N	0.192824	0.0058535	0.0216732	0.199985				YBR158W
B706_D503_Q5C12	II	553877	553877	G	A	DN	fermentable	AMN1	SNP	0.00543769	5.55984	Mismatch	D	N	0.22683	0.0837282	-0.0217116	0.24761				YBR158W
N728_D505_Q14A3	II	534309	534309	G	T	YD	fermentable	AMN1	SNP	0.00232515	0.0251171	Mismatch	Y	D	0.0485198	0.0319479	-0.0239351	0.146453	1\1	missense_variant	MODERATE	YBR158W
D706_B503_Q2C6	II	545442	545442	C	T	ND	fermentable	AMN1	SNP	0.00905588	0.531132	Mismatch	N	D	0.0721723	-0.00216776	-0.0291463	0.0110299	1\1	missense_variant	MODERATE	YBR158W
B720_B511_Q9G10	II	553903	553903	C	G	DN	non-fermentable	AMN1	SNP	0.00244909	2.38746e-05	Mismatch	D	N	-0.414759	-0.228504	-0.0383917	0.0523615				YBR158W
B703_D506_Q7B9	II	545994	545994	T	C	NN	fermentable	AMN1	SNP	0.00190859	0.073745	Match	N	N	0.00892673	0.01255	-0.0637307	0.0137781	1\1	missense_variant	MODERATE	YBR158W
N719_D505_Q14A2	II	533544	533544	C	A	YD	fermentable	AMN1	SNP	0.00456074	0.206344	Mismatch	Y	D	-0.0248904	-0.00202088	-0.0640472	0.113779	1\1	stop_gained	HIGH	YBR158W
N727_B506_R15B6	II	553652	553652	A	G	DY	fermentable	AMN1	SNP	0.00212035	0.001081	Mismatch	D	Y	0.468791	0.31133	-0.0739141	0.0965274	1\1	missense_variant	MODERATE	YBR158W
N729_B504_Q3D9	II	553652	553652	A	G	DY	fermentable	AMN1	SNP	0.00283607	0.0041643	Mismatch	D	Y	0.468791	0.31133	-0.0739141	0.0965274	1\1	missense_variant	MODERATE	YBR158W
N723_D502_Q5B3	II	546004	546004	C	G	NN	fermentable	AMN1	SNP	0.00173828	0.0555817	Match	N	N	-0.0509777	-0.0801831	-0.110061	0.0470538	1\1	stop_gained	HIGH	YBR158W
D703_S515_P1F3	II	553732	553732	A	T	DD	fermentable	AMN1	SNP	0.00228052	0.00029712	Match	D	D	0.478312	0.224384	-0.116577	0.105643	1\1	missense_variant	MODERATE	YBR158W
N718_B511_Q2G12	II	546061	546061	G	A	ND	fermentable	AMN1	SNP	0.00877981	0.47885	Mismatch	N	D	0.00827608	0.0164878	-0.117072	-0.191151	1\1	stop_gained	HIGH	YBR158W
B719_B504_Q9D9	II	552581	552581	C	A	DY	fermentable	AMN1	SNP	0.00335715	0.00986738	Mismatch	D	Y	0.347309	0.203895	-0.120822	0.157572	1\1	upstream_gene_variant	MODIFIER	YBR158W
B702_S516_Q5G8	II	546176	546176	G	C	ND	fermentable	AMN1	SNP	0.0105111	0.868398	Mismatch	N	D	0.0751578	0.0360845	-0.127667	-0.176692	1\1	missense_variant	MODERATE	YBR158W
D704_D503_P1C4	II	552610	552610	A	T	DD	fermentable	AMN1	SNP	0.00236039	0.000420963	Match	D	D	0.918212	0.624814	-0.136421	0.0176229	1\1	upstream_gene_variant	MODIFIER	YBR158W
B707_S522_Q14H4	II	534558	534558	C	T	YD	fermentable	AMN1	SNP	0.00320876	0.0652348	Mismatch	Y	D	0.126464	0.128044	-0.156037	-0.0728837	1\1	missense_variant	MODERATE	YBR158W
B701_S522_Q7H7	II	545724	545724	G	T	NN	fermentable	AMN1	SNP	0.00154627	0.0395461	Match	N	N	0.019746	-0.0303986	-0.160462	-0.282333	1\1	missense_variant	MODERATE	YBR158W
B718_D503_Q8C8	II	554077	554077	G	T	DY	fermentable	AMN1	SNP	0.00361575	0.0146104	Mismatch	D	Y	0.560491	0.422527	-0.163086	0.125533	1\1	stop_gained	HIGH	YBR158W
D707_B512_Q3H1	II	545850	545850	T	G	ND	fermentable	AMN1	SNP	0.00807774	0.361619	Mismatch	N	D	0.0291156	0.0184293	-0.175826	-0.132697	1\1	stop_gained	HIGH	YBR158W
D702_B509_Q2E2	II	546296	546296	A	T	NN	fermentable	AMN1	SNP	0.00138535	0.0291823	Match	N	N	0.0707196	0.0683384	-0.177633	-0.0898415	1\1	stop_gained	HIGH	YBR158W
D705_S517_P1H5	II	552381	552381	C	A	DD	fermentable	AMN1	SNP	0.00263058	0.00127452	Match	D	D	0.696796	0.591452	-0.182488	0.0569862	1\1	upstream_gene_variant	MODIFIER	YBR158W
D705_S515_P1F5	II	553192	553192	C	T	DD	fermentable	AMN1	SNP	0.00239871	0.000495847	Match	D	D	0.452695	0.280023	-0.202286	0.127712	1\1	stop_gained	HIGH	YBR158W
B721_B501_Q9A11	II	553234	553234	C	T	DN	fermentable	AMN1	SNP	0.00282183	0.00104932	Mismatch	D	N	0.0496664	-0.00575496	-0.253236	-0.00809646				YBR158W
D711_D503_P1C9	II	553574	553574	A	T	DD	fermentable	AMN1	SNP	0.00217181	0.000182076	Match	D	D	1.06398	0.867283	-0.25365	-0.0843182	1\1	missense_variant	MODERATE	YBR158W
D702_S522_Q13H2	II	553736	553736	C	T	DY	fermentable	AMN1	SNP	0.00210585	0.00104974	Mismatch	D	Y	0.234327	0.00242624	-0.271001	-0.121325	1\1	missense_variant	MODERATE	YBR158W
B702_B501_Q6A8	II	554015	554015	C	T	DN	fermentable	AMN1	SNP	0.00257476	9.59264e-05	Mismatch	D	N	0.255748	0.20723	-0.285027	0.0619884				YBR158W
B702_B501_Q6A8	II	554007	554007	G	A	DN	fermentable	AMN1	SNP	0.00257476	9.59264e-05	Mismatch	D	N	0.255748	0.20723	-0.285027	0.0619884				YBR158W
B702_S517_Q5H8	II	546128	546128	G	C	ND	fermentable	AMN1	SNP	0.00876527	0.476194	Mismatch	N	D	0.0940049	0.0449763	-0.314474	-0.329634	1\1	missense_variant	MODERATE	YBR158W
N727_B513_R15E6	II	553339	553339	G	T	DD	non-fermentable	AMN1	SNP	0.00178762	2.79202e-05	Match	D	D	2.0069	1.59584	-0.333168	0.73295	1\1	stop_gained	HIGH	YBR158W
B703_B513_R15E9	II	552525	552525	G	A	DD	non-fermentable	AMN1	SNP	0.00179236	2.86121e-05	Match	D	D	1.1004	0.833106	-0.401149	0.88849	1|1	upstream_gene_variant	MODIFIER	YBR158W
N724_B514_R15F4	II	534575	534575	G	C	YD	fermentable	AMN1	SNP			Mismatch	Y	D	0.164457	0.503553	-0.864506	-0.995372	1\1	missense_variant	MODERATE	YBR158W
B724_B503_Q3C12	II	545990	545990	G	C	NN	fermentable	AMN1	SNP	0.00065862	0.00586471	Match	N	N	-0.236537	-0.0108603	-0.919912	-0.913035	1\1	missense_variant	MODERATE	YBR158W
N729_B516_R16H9	II	553159	553159	G	T	DY	non-fermentable	AMN1	SNP	0.00234925	0.00169946	Mismatch	D	Y					0/1	stop_gained	HIGH	YBR158W
N719_S520_Q14F2	II	534876	534876	T	A	YD	fermentable	AMN1	SNP	0.00397093	0.130031	Mismatch	Y	D					1\1	missense_variant	MODERATE	YBR158W
B708_B513_R16E10	II	545129	545129	C	T	NN	non-fermentable	AMN1	SNP	0.00160111	0.043689	Match	N	N					1\1	stop_gained	HIGH	YBR158W
N721_D501_Q5A1	II	546216	546216	T	G	NN	fermentable	AMN1	SNP	0.00172779	0.0545904	Match	N	N					1\1	missense_variant	MODERATE	YBR158W
B723_D502_Q12B6	II	545735	545735	A	C	NN	fermentable	AMN1	SNP	0.00115686	0.01838	Match	N	N					1\1	missense_variant	MODERATE	YBR158W
D702_B504_Q2D2	IV	564443	564443	G	A	NN	fermentable	CDC34	SNP	0.00176807	0.0584743	Match	N	N	0.0165187	-0.0524196	2.04998	-0.0424571	1\1	synonymous_variant	LOW	YDR054C
D702_B504_Q2D2	V	291913	291913	C	A	NN	fermentable	SUP19	SNP	0.00176807	0.0584743	Match	N	N	0.0165187	-0.0524196	2.04998	-0.0424571	1\1	upstream_gene_variant	MODIFIER	YNCE0015C
D703_B516_Q4H3	V	290339	290339	A	C	DN	fermentable	SUP19	SNP	0.00135266	7.7315e-13	Mismatch	D	N	0.641053	0.73782	0.0587522	0.312741				YNCE0015C
D702_B504_Q2D2	V	557190	557190	G	T	NN	fermentable	BMH1	SNP	0.00176807	0.0584743	Match	N	N	0.0165187	-0.0524196	2.04998	-0.0424571	1\1	missense_variant	MODERATE	YER177W
B724_D506_Q14B12	IX	310449	310449	A	G	ND	fermentable	ULP2	SNP	0.00918341	0.556503	Mismatch	N	D	-0.0956024	-0.155975	2.0199	0.234432	1\1	missense_variant	MODERATE	YIL031W
B724_D506_Q14B12	VII	102905	102905	G	A	ND	fermentable	MIG2	SNP	0.00918341	0.556503	Mismatch	N	D	-0.0956024	-0.155975	2.0199	0.234432	1\1	upstream_gene_variant	MODIFIER	YGL209W
B724_D506_Q14B12	XV	257766	257766	C	T	ND	fermentable	S000005396	SNP	0.00918341	0.556503	Mismatch	N	D	-0.0956024	-0.155975	2.0199	0.234432	1\1	missense_variant	MODERATE	YOL036W
N722_S520_Q7F2	XV	237308	237308	C	T	DD	non-fermentable	S000005396	SNP	0.00340495	0.0170215	Match	D	D	0.570206	0.342371	-0.0922881	0.15482	0/1	stop_gained	HIGH	YOL036W
B724_D506_Q14B12	IV	629342	629342	C	A	ND	fermentable	RLI1	SNP	0.00918341	0.556503	Mismatch	N	D	-0.0956024	-0.155975	2.0199	0.234432	1\1	missense_variant	MODERATE	YDR091C
B724_S518_Q14E12	XVI	589433	589433	A	T	ND	fermentable	S000006218	SNP	0.0128846	1.65906	Mismatch	N	D	-0.00848728	-0.0730951	2.00485	0.0109542	1\1	upstream_gene_variant	MODIFIER	YPR014C
B724_S518_Q14E12	XVI	745021	745021	G	A	ND	fermentable	YTH1	SNP	0.0128846	1.65906	Mismatch	N	D	-0.00848728	-0.0730951	2.00485	0.0109542	1\1	upstream_gene_variant	MODIFIER	YPR107C
N724_B513_R15E4	VII	1082126	1082621			YD	fermentable	COS1-like	CNV	0.00326434	0.0688694	Mismatch	Y	D	0.0725868	0.331561	1.94011	0.363755				YNL336W-like
B716_D502_Q12B11	VII	1082125	1082620			YD	fermentable	COS1-like	CNV	0.0040672	0.140772	Mismatch	Y	D	0.193629	0.448691	1.80183	0.40162				YNL336W-like
B702_B513_R15E8	VII	1082071	1082666			YD	non-fermentable	COS1-like	CNV	0.00208942	0.018867	Mismatch	Y	D	0.0492699	0.176309	1.72776	0.0990503				YNL336W-like
B713_D506_Q10B5	VII	1082022	1082717			YD	non-fermentable	COS1-like	CNV	0.003156	0.061925	Mismatch	Y	D	0.116458	0.415773	1.69507	0.417947				YNL336W-like
D710_B507_Q4C8	VII	1082091	1082586			YD	non-fermentable	COS1-like	CNV	0.0029411	0.0497807	Mismatch	Y	D	-0.203764	-0.0944139	1.65452	0.0381064				YNL336W-like
N726_D502_Q5B5	VII	1082126	1082621			YD	non-fermentable	COS1-like	CNV	0.00392342	0.12496	Mismatch	Y	D	0.36818	0.613929	1.35138	0.346155				YNL336W-like
N724_B515_R15G4	VII	1082124	1082619			YD	fermentable	COS1-like	CNV	0.00313042	0.0603682	Mismatch	Y	D	0.333178	0.450549	1.3059	0.403567				YNL336W-like
N719_S518_Q14E2	VII	1082124	1082619			YD	fermentable	COS1-like	CNV	0.00363844	0.0975842	Mismatch	Y	D	0.0165126	0.145141	1.28122	0.270988				YNL336W-like
D705_B513_Q4E5	VII	1082086	1082681			YD	non-fermentable	COS1-like	CNV	0.00335212	0.0749275	Mismatch	Y	D	0.0414054	0.224763	1.07581	0.981045				YNL336W-like
B709_B506_Q11B1	VII	1082124	1082619			YD	non-fermentable	COS1-like	CNV	0.00400004	0.133212	Mismatch	Y	D	-0.23965	-0.237803	1.00476	0.226982				YNL336W-like
N719_B504_Q3D2	VII	1082126	1082621			YD	non-fermentable	COS1-like	CNV	0.00249599	0.0306396	Mismatch	Y	D	-0.133136	0.0257912	0.949295	-0.106256				YNL336W-like
D708_B502_Q3B7	VII	1082124	1082619			YD	fermentable	COS1-like	CNV	0.00628305	0.601695	Mismatch	Y	D	0.0485303	0.241022	0.944413	-0.0820622				YNL336W-like
D710_B513_Q4E8	VII	1082101	1082596			YD	non-fermentable	COS1-like	CNV	0.00330413	0.0715662	Mismatch	Y	D	-0.36038	-0.336189	0.768934	0.756724				YNL336W-like
N716_B505_Q4A11	VII	1082071	1082666			YD	non-fermentable	COS1-like	CNV	0.00362757	0.0966387	Mismatch	Y	D	-0.154867	-0.116057	0.655148	-0.291157				YNL336W-like
D707_D505_Q14A1	VII	1082126	1082621			YD	fermentable	COS1-like	CNV	0.0027821	0.0420773	Mismatch	Y	D	0.183901	0.293194	0.64104	0.615753				YNL336W-like
B709_B515_Q11G1	VII	1082119	1082614			YD	non-fermentable	COS1-like	CNV	0.00398759	0.131845	Mismatch	Y	D	0.0968355	0.323538	0.557725	0.267893				YNL336W-like
D708_B511_Q3G7	VII	1082126	1082621			YD	fermentable	COS1-like	CNV	0.00159321	0.00985698	Mismatch	Y	D	0.173199	0.26833	0.474024	0.75885				YNL336W-like
B704_B508_R15D10	VII	1082115	1082610			YD	fermentable	COS1-like	CNV	0.00329075	0.0706507	Mismatch	Y	D	0.122736	0.355007	0.47177	0.00251513				YNL336W-like
N727_D506_Q7B6	VII	1082126	1082621			YD	non-fermentable	COS1-like	CNV	0.00153262	0.00906492	Mismatch	Y	D	-0.0542128	0.106757	0.448892	0.128232				YNL336W-like
D707_D506_Q14B1	VII	1082101	1082596			YD	fermentable	COS1-like	CNV	0.00257602	0.033548	Mismatch	Y	D	0.205339	0.371806	0.434085	-0.245965				YNL336W-like
B720_S517_Q8H10	VII	1082201	1082596			YD	fermentable	COS1-like	CNV	0.00259338	0.0342073	Mismatch	Y	D	-0.359775	-0.0867329	0.428122	-1				YNL336W-like
B723_B514_R16F6	VII	1082101	1082596			YD	fermentable	COS1-like	CNV	0.00357086	0.091819	Mismatch	Y	D	0.182792	0.330014	0.401912	-0.17584				YNL336W-like
B718_D508_Q10D8	VII	1082126	1082621			YD	fermentable	COS1-like	CNV	0.00201305	0.0171448	Mismatch	Y	D	0.530752	0.672653	0.368047	-0.3624				YNL336W-like
B706_B502_Q6B12	VII	1082074	1082669			YD	non-fermentable	COS1-like	CNV	0.00334336	0.0743051	Mismatch	Y	D	0.146981	0.195248	0.335714	-0.365674				YNL336W-like
N719_D502_Q12B2	VII	1082121	1082616			YD	fermentable	COS1-like	CNV	0.00230331	0.0244743	Mismatch	Y	D	0.207751	0.443239	0.322113	-0.311951				YNL336W-like
B707_S520_Q14F4	VII	1082126	1082621			YD	fermentable	COS1-like	CNV	0.00253999	0.0322121	Mismatch	Y	D	0.127717	0.325436	0.292789	-0.123722				YNL336W-like
N728_D507_Q14C3	VII	1082126	1082621			YD	fermentable	COS1-like	CNV	0.00282945	0.0442643	Mismatch	Y	D	0.562631	0.753602	0.181233	-0.285501				YNL336W-like
D710_B515_Q4G8	VII	1082121	1082616			YD	non-fermentable	COS1-like	CNV	0.00171719	0.0116641	Mismatch	Y	D	-0.0401305	-0.0329881	-0.0302364	-0.102663				YNL336W-like
N719_B515_R16G2	VII	1082126	1082621			YD	non-fermentable	COS1-like	CNV	0.00233707	0.0254737	Mismatch	Y	D	-0.439509	-0.250612	-0.0476171	-0.0417458				YNL336W-like
B712_S513_Q8E4	VII	1082117	1082612			YD	non-fermentable	COS1-like	CNV	0.00174667	0.012133	Mismatch	Y	D	-0.439509	-0.250612	-0.0476171	-0.0417458				YNL336W-like
D712_B507_Q4C10	VII	1082081	1082676			YD	non-fermentable	COS1-like	CNV	0.00280778	0.0432525	Mismatch	Y	D	-0.0937778	-0.0898016	-0.085703	-0.1611				YNL336W-like
N728_S513_Q12E3	VII	1082081	1082676			YD	non-fermentable	COS1-like	CNV	0.00486889	0.256989	Mismatch	Y	D	-0.734475	-0.686348	-0.509976	-0.706082				YNL336W-like
D712_B506_Q4B10	VII	1082119	1082614			YD	non-fermentable	COS1-like	CNV	0.00392053	0.124657	Mismatch	Y	D								YNL336W-like
B712_D504_Q8D4	VII	1082116	1082611			YD	non-fermentable	COS1-like	CNV	0.00355932	0.0908616	Mismatch	Y	D								YNL336W-like
B712_S515_Q8F4	VII	1082119	1082614			YD	non-fermentable	COS1-like	CNV	0.00219777	0.0215563	Mismatch	Y	D								YNL336W-like
D702_B507_Q4C2	VII	1082094	1082589			YD	non-fermentable	COS1-like	CNV	0.00483886	0.251703	Mismatch	Y	D								YNL336W-like
D702_B506_Q4B2	VII	1082121	1082616			YD	non-fermentable	COS1-like	CNV	0.00351277	0.0870744	Mismatch	Y	D								YNL336W-like
N724_B513_R15E4	XIII	561250	561444			YD	fermentable	MSS11	CNV	0.00326434	0.0688694	Mismatch	Y	D	0.0725868	0.331561	1.94011	0.363755				YMR164C
D705_B513_Q4E5	XIII	561250	561444			YD	non-fermentable	MSS11	CNV	0.00335212	0.0749275	Mismatch	Y	D	0.0414054	0.224763	1.07581	0.981045				YMR164C
B712_D502_Q8B4	XIII	560749	561444			YD	non-fermentable	MSS11	CNV	0.00418922	0.155312	Mismatch	Y	D	0.192427	0.302956	0.772069	0.164259				YMR164C
D708_B511_Q3G7	XIII	561249	561444			YD	fermentable	MSS11	CNV	0.00159321	0.00985698	Mismatch	Y	D	0.173199	0.26833	0.474024	0.75885				YMR164C
N727_D506_Q7B6	XIII	561250	561444			YD	non-fermentable	MSS11	CNV	0.00153262	0.00906492	Mismatch	Y	D	-0.0542128	0.106757	0.448892	0.128232				YMR164C
B707_S521_Q14G4	XIII	560137	560137	A	G	YD	fermentable	MSS11	SNP	0.00362608	0.0965098	Mismatch	Y	D	0.157343	0.518965	0.416064	0.709756	1\1	synonymous_variant	LOW	YMR164C
B707_S521_Q14G4	XIII	560134	560134	A	G	YD	fermentable	MSS11	SNP	0.00362608	0.0965098	Mismatch	Y	D	0.157343	0.518965	0.416064	0.709756	1|1	synonymous_variant	LOW	YMR164C
D712_B501_Q2A10	XIII	561741	561741	C	T	DN	fermentable	MSS11	SNP	0.0032072	0.0184012	Mismatch	D	N	1.46424	1.36391	0.296889	0.983696				YMR164C
B701_D504_Q5D7	XIII	562481	562481	G	T	DY	non-fermentable	MSS11	SNP	0.00452872	0.0490115	Mismatch	D	Y	1.27979	1.32326	0.269091	0.612903	1\1	missense_variant	MODERATE	YMR164C
B709_B513_Q11E1	XIII	561249	561444			YD	non-fermentable	MSS11	CNV	0.00421473	0.158485	Mismatch	Y	D	0.0164858	0.205075	-0.222855	-0.227242				YMR164C
B716_B504_Q3D11	VII	967498	967498	T	G	ND	non-fermentable	BNS1	SNP	0.000949635	0.00213946	Mismatch	N	D	-0.0990098	-0.184542	1.9099	0.58287	0/1	upstream_gene_variant	MODIFIER	YGR230W
B716_B504_Q3D11	XII	547028	547028	A	C	ND	non-fermentable	PEX13	SNP	0.000949635	0.00213946	Mismatch	N	D	-0.0990098	-0.184542	1.9099	0.58287	0/1	missense_variant	MODERATE	YLR191W
N723_B505_R15A3	X	147458	147458	G	A	YY	non-fermentable	YAK1	SNP	0.00350543	3.13406e-15	Match	Y	Y	0.184137	0.227694	1.895	0.698226	1\1	stop_gained	HIGH	YJL141C
B721_S513_Q8E11	X	145061	145061	G	T	DN	non-fermentable	YAK1	SNP	0.00375272	0.237639	Mismatch	D	N	0.401825	0.269536	0.975411	0.697939				YJL141C
N721_B511_Q6G1	X	146167	146167	A	C	DN	fermentable	YAK1	SNP	0.00395159	0.445063	Mismatch	D	N	0.730997	0.801288	0.0284047	0.335894				YJL141C
D702_B503_Q2C2	XIII	421881	421881	G	A	NN	fermentable	NAM7	SNP	0.00237279	0.146675	Match	N	N	0.113956	0.0230008	1.87895	-0.853403	1\1	stop_gained	HIGH	YMR080C
D702_B503_Q2C2	XV	848280	848280	A	T	NN	fermentable	RIM20	SNP	0.00237279	0.146675	Match	N	N	0.113956	0.0230008	1.87895	-0.853403	1\1	stop_gained	HIGH	YOR275C
B707_D505_Q14A4	XV	809604	809604	A	T	YD	fermentable	RIM20	SNP	0.00390397	0.122928	Mismatch	Y	D	0.0555745	0.18052	1.44358	0.380675	1\1	stop_gained	HIGH	YOR275C
B723_B504_Q3D6	XV	810503	810503	C	T	YD	fermentable	RIM20	SNP	0.0018442	0.0138003	Mismatch	Y	D	0.333178	0.450549	1.3059	0.403567	1\1	stop_gained	HIGH	YOR275C
N724_B515_R15G4	XV	810503	810503	C	T	YD	fermentable	RIM20	SNP	0.00313042	0.0603682	Mismatch	Y	D	0.333178	0.450549	1.3059	0.403567	1\1	stop_gained	HIGH	YOR275C
N719_D508_Q14D2	XV	810699	810699	G	T	YD	fermentable	RIM20	SNP	0.00303552	0.0548598	Mismatch	Y	D	0.345948	0.571394	1.16447	0.56479	1|1	stop_gained	HIGH	YOR275C
B705_B514_R15F11	XV	848035	848035	C	A	ND	fermentable	RIM20	SNP	0.00746926	0.277298	Mismatch	N	D	0.0893162	0.0501862	1.12965	0.143342	1\1	stop_gained	HIGH	YOR275C
B719_D504_Q8D9	XV	847800	847800	G	T	NN	fermentable	RIM20	SNP	0.00273595	0.233166	Match	N	N	-0.108445	-0.150966	1.03004	0.0577153	1\1	stop_gained	HIGH	YOR275C
D707_B510_Q3F1	XV	847726	847726	T	A	ND	fermentable	RIM20	SNP	0.0049277	0.0690422	Mismatch	N	D	-0.00631608	-0.130621	0.864736	-0.0938911	1\1	stop_gained	HIGH	YOR275C
D708_B509_Q3E7	XV	809202	809202	A	C	YD	fermentable	RIM20	SNP	0.00320536	0.065017	Mismatch	Y	D	0.129391	0.175768	0.743685	0.900978	1\1	stop_gained	HIGH	YOR275C
N726_B507_R15C5	XV	809202	809202	A	C	YD	fermentable	RIM20	SNP	0.00281065	0.0433853	Mismatch	Y	D	0.129391	0.175768	0.743685	0.900978	1\1	stop_gained	HIGH	YOR275C
B715_B504_Q3D5	XV	810190	810190	C	A	YY	fermentable	RIM20	SNP	0.004038	1.47665e-06	Match	Y	Y	0.259838	0.244552	0.673511	0.592966	1\1	stop_gained	HIGH	YOR275C
B710_D504_Q8D2	XV	810648	810648	G	C	YY	fermentable	RIM20	SNP	0.00443675	0.00763769	Match	Y	Y	0.220066	0.195202	0.601696	0.639085	1\1	stop_gained	HIGH	YOR275C
B709_B510_Q9F1	XV	810523	810523	G	A	YY	fermentable	RIM20	SNP	0.00444633	0.00880062	Match	Y	Y	0.18808	0.21066	0.563385	0.692145	1\1	stop_gained	HIGH	YOR275C
B722_B510_Q9F12	XV	809992	809992	C	A	DD	non-fermentable	RIM20	SNP	0.00599601	1.20159	Match	D	D	0.745785	0.393582	0.506123	0.524941	0/1	missense_variant	MODERATE	YOR275C
B721_D505_Q10A11	XV	809674	809674	C	A	YY	fermentable	RIM20	SNP	0.00187722	0	Match	Y	Y	0.0307945	0.133958	0.378442	0.305666	1\1	stop_gained	HIGH	YOR275C
B724_B502_Q3B12	XV	847944	847944	A	T	NN	fermentable	RIM20	SNP	0.00133504	0.0264419	Match	N	N					1\1	stop_gained	HIGH	YOR275C
B701_D508_Q7D7	XV	847501	847501	T	G	NN	fermentable	RIM20	SNP	0.00229225	0.131241	Match	N	N					1\1	missense_variant	MODERATE	YOR275C
B716_D502_Q12B11	XVI	585083	585083	C	T	YD	fermentable	SDD4	SNP	0.0040672	0.140772	Mismatch	Y	D	0.193629	0.448691	1.80183	0.40162	1\1	synonymous_variant	LOW	YPR022C
B716_D502_Q12B11	XII	410766	410766	G	C	YD	fermentable	PDC5	SNP	0.0040672	0.140772	Mismatch	Y	D	0.193629	0.448691	1.80183	0.40162	1\1	missense_variant	MODERATE	YLR134W
N718_B513_Q4E12	XIII	294070	294070	C	T	ND	fermentable	CLU1	SNP	0.00766453	0.302684	Mismatch	N	D	-0.0151257	-0.0985648	1.78582	0.113552	0/1	stop_gained	HIGH	YMR012W
N718_B513_Q4E12	I	120820	120820	G	A	ND	fermentable	FUN26	SNP	0.00766453	0.302684	Mismatch	N	D	-0.0151257	-0.0985648	1.78582	0.113552	0/1	missense_variant	MODERATE	YAL022C
B722_B501_Q9A12	I	95817	95817	C	T	DD	non-fermentable	FUN26	SNP	0.00354233	0.0247755	Match	D	D	1.29901	0.782993	0.675551	0.634931	0/1	stop_gained	HIGH	YAL022C
B706_B516_R15H12	XVI	689520	689520	A	G	ND	non-fermentable	MED1	SNP	0.00516168	0.0802397	Mismatch	N	D	-0.0671146	-0.0615358	1.77295	0.0575278	1\1	missense_variant	MODERATE	YPR070W
N723_S513_Q5E3	XVI	690049	690049	A	C	NN	fermentable	MED1	SNP	0.00161154	0.0445155	Match	N	N	-0.0276992	-0.0347129	0.55691	0.0464776	0/1	synonymous_variant	LOW	YPR070W
B719_B506_Q11B9	XVI	679981	679981	G	A	DN	non-fermentable	MED1	SNP	0.001249	9.36362e-14	Mismatch	D	N	1.05118	1.04724	-0.13881	0.403971				YPR070W
B706_B516_R15H12	XV	1059501	1059501	C	T	ND	non-fermentable	S000005903	SNP	0.00516168	0.0802397	Mismatch	N	D	-0.0671146	-0.0615358	1.77295	0.0575278	1\1	upstream_gene_variant	MODIFIER	YOR376W
B706_B516_R15H12	XV	1016633	1016633	G	A	ND	non-fermentable	MSC6	SNP	0.00516168	0.0802397	Mismatch	N	D	-0.0671146	-0.0615358	1.77295	0.0575278	1\1	missense_variant	MODERATE	YOR354C
D706_D505_Q13A6	XV	1088739	1088739	G	C	ND	non-fermentable	FDH1	SNP	0.00301478	0.0163845	Mismatch	N	D	-0.13926	-0.188537	1.75101	0.366845	1|1	upstream_gene_variant	MODIFIER	YOR388C
B718_B512_Q9H8	XV	1088778	1088778	A	G	ND	fermentable	FDH1	SNP	0.00547313	0.0972536	Mismatch	N	D	-0.0184473	-0.070044	1.4881	-0.00513177	0/1	upstream_gene_variant	MODIFIER	YOR388C
B711_S516_Q8G3	XV	1034626	1034626	T	C	DN	non-fermentable	FDH1	SNP	0.00209501	2.49604e-07	Mismatch	D	N								YOR388C
B711_S516_Q8G3	XV	1034641	1034641	G	A	DN	non-fermentable	FDH1	SNP	0.00209501	2.49604e-07	Mismatch	D	N								YOR388C
B711_S516_Q8G3	XV	1034664	1034664	G	C	DN	non-fermentable	FDH1	SNP	0.00209501	2.49604e-07	Mismatch	D	N								YOR388C
D706_D505_Q13A6	VII	955337	955337	C	G	ND	non-fermentable	SNR7-L	SNP	0.00301478	0.0163845	Mismatch	N	D	-0.13926	-0.188537	1.75101	0.366845	1\1	upstream_gene_variant	MODIFIER	YNCG0044C
D706_D505_Q13A6	XV	550301	550301	G	A	ND	non-fermentable	RTC5	SNP	0.00301478	0.0163845	Mismatch	N	D	-0.13926	-0.188537	1.75101	0.366845	0/1	missense_variant	MODERATE	YOR118W
B709_D504_Q8D1	XV	528748	528748	A	C	DY	fermentable	RTC5	SNP	0.00318657	0.00751997	Mismatch	D	Y	1.26528	1.50578	-0.0636857	0.404605	0/1	missense_variant	MODERATE	YOR118W
N723_B512_Q6H3	VIII	516236	516236	C	T	NN	fermentable	S000001253	SNP	0.000750743	0.00734927	Match	N	N	-0.0762899	-0.109854	1.74217	0.0472168	1\1	upstream_gene_variant	MODIFIER	YHR210C
N723_B512_Q6H3	X	378474	378474	C	T	NN	fermentable	S000006714	SNP	0.000750743	0.00734927	Match	N	N	-0.0762899	-0.109854	1.74217	0.0472168	1|1	upstream_gene_variant	MODIFIER	YNCJ0011W
N727_S515_Q5F6	X	354662	354662	C	T	YY	fermentable	S000006714	SNP	0.0023665	0	Match	Y	Y	-0.025523	-0.00562442	0.257147	0.574974	0/1	upstream_gene_variant	MODIFIER	YNCJ0011W
N723_B512_Q6H3	VII	1030355	1030355	A	C	NN	fermentable	APL6	SNP	0.000750743	0.00734927	Match	N	N	-0.0762899	-0.109854	1.74217	0.0472168	1\1	missense_variant	MODERATE	YGR261C
N723_B512_Q6H3	V	92263	92263	T	A	NN	fermentable	SPF1	SNP	0.000750743	0.00734927	Match	N	N	-0.0762899	-0.109854	1.74217	0.0472168	1\1	upstream_gene_variant	MODIFIER	YEL031W
D710_B507_Q4C8	V	86884	86884	T	G	YD	non-fermentable	SPF1	SNP	0.0029411	0.0497807	Mismatch	Y	D	-0.203764	-0.0944139	1.65452	0.0381064	1\1	missense_variant	MODERATE	YEL031W
D708_D502_Q12B7	V	93950	93950	G	A	ND	fermentable	SPF1	SNP	0.00848127	0.426292	Mismatch	N	D	-0.456639	-0.462009	0.842943	-0.19985	1\1	missense_variant	MODERATE	YEL031W
N729_B516_R16H9	V	92904	92904	G	A	DY	non-fermentable	SPF1	SNP	0.00234925	0.00169946	Mismatch	D	Y					0/1	missense_variant	MODERATE	YEL031W
B702_B513_R15E8	IX	330909	330909	G	C	YD	non-fermentable	S000006535	SNP	0.00208942	0.018867	Mismatch	Y	D	0.0492699	0.176309	1.72776	0.0990503	1|1	upstream_gene_variant	MODIFIER	YNCI0010C
N726_D502_Q5B5	IX	330909	330909	G	C	YD	non-fermentable	S000006535	SNP	0.00392342	0.12496	Mismatch	Y	D	0.36818	0.613929	1.35138	0.346155	1|1	upstream_gene_variant	MODIFIER	YNCI0010C
B723_B501_Q3A6	IX	330909	330909	G	C	YD	fermentable	S000006535	SNP	0.00224385	0.0227928	Mismatch	Y	D	0.227031	0.455122	-0.454894	-0.474142	1|1	upstream_gene_variant	MODIFIER	YNCI0010C
B702_B513_R15E8	II	437842	437842	T	G	YD	non-fermentable	YSA1	SNP	0.00208942	0.018867	Mismatch	Y	D	0.0492699	0.176309	1.72776	0.0990503	1\1	missense_variant	MODERATE	YBR111C
D705_B506_Q4B5	II	437842	437842	T	G	YD	non-fermentable	YSA1	SNP			Mismatch	Y	D	0.0492699	0.176309	1.72776	0.0990503	1\1	missense_variant	MODERATE	YBR111C
N726_D502_Q5B5	II	437842	437842	T	G	YD	non-fermentable	YSA1	SNP	0.00392342	0.12496	Mismatch	Y	D	0.36818	0.613929	1.35138	0.346155	1\1	missense_variant	MODERATE	YBR111C
D705_B506_Q4B5	II	466585	466585	T	G	YD	non-fermentable	TPS1	SNP			Mismatch	Y	D	0.0492699	0.176309	1.72776	0.0990503	0/1	missense_variant	MODERATE	YBR126C
D702_B509_Q2E2	II	477296	477296	C	T	NN	fermentable	TPS1	SNP	0.00138535	0.0291823	Match	N	N	0.0707196	0.0683384	-0.177633	-0.0898415	0/1	missense_variant	MODERATE	YBR126C
D708_D503_Q12C7	VII	259762	259762	G	A	ND	fermentable	SEC27	SNP	0.00353257	0.0251529	Mismatch	N	D	0.00875028	0.0682807	1.72225	0.150038	1\1	missense_variant	MODERATE	YGL137W
B719_B503_Q9C9	VII	248324	248324	G	A	DY	fermentable	SEC27	SNP	0.00243445	0.00200092	Mismatch	D	Y	1.39848	1.4634	0.604897	0.567524	1\1	missense_variant	MODERATE	YGL137W
B708_D507_Q14C10	VII	248324	248324	G	A	DY	non-fermentable	SEC27	SNP	0.00737642	0.56498	Mismatch	D	Y	1.07443	1.06283	0.554804	0.83576	1\1	missense_variant	MODERATE	YGL137W
B704_S521_Q7G10	VII	246790	246790	T	C	DY	non-fermentable	SEC27	SNP	0.00732739	0.548275	Mismatch	D	Y	0.66186	0.557932	0.132032	0.245899	0/1	synonymous_variant	LOW	YGL137W
D712_D507_Q13C10	VII	248324	248324	G	A	DY	fermentable	SEC27	SNP	0.00111881	0.000117521	Mismatch	D	Y	1.19905	1.32984	0.11227	0.489833	1\1	missense_variant	MODERATE	YGL137W
D708_D503_Q12C7	XV	34757	35252			ND	fermentable	HPF1	CNV	0.00353257	0.0251529	Mismatch	N	D	0.00875028	0.0682807	1.72225	0.150038				YOL155C
D708_D503_Q12C7	XV	32573	32868			ND	fermentable	HPF1	CNV	0.00353257	0.0251529	Mismatch	N	D	0.00875028	0.0682807	1.72225	0.150038				YOL155C
D708_D503_Q12C7	XV	32950	33345			ND	fermentable	HPF1	CNV	0.00353257	0.0251529	Mismatch	N	D	0.00875028	0.0682807	1.72225	0.150038				YOL155C
D711_B509_Q2E9	XV	32929	33324			ND	fermentable	HPF1	CNV	0.00421156	0.042169	Mismatch	N	D	0.0151036	0.0975902	1.54997	0.0518191				YOL155C
D711_B509_Q2E9	XV	33197	33197	C	T	ND	fermentable	HPF1	SNP	0.00421156	0.042169	Mismatch	N	D	0.0151036	0.0975902	1.54997	0.0518191	0|1	missense_variant	MODERATE	YOL155C
D711_B509_Q2E9	XV	34831	35327			ND	fermentable	HPF1	CNV	0.00421156	0.042169	Mismatch	N	D	0.0151036	0.0975902	1.54997	0.0518191				YOL155C
D708_S515_Q12F7	XV	32554	32849			ND	fermentable	HPF1	CNV	0.00515953	0.0801309	Mismatch	N	D	0.0243456	0.0986655	1.54738	-0.0064175				YOL155C
D708_S515_Q12F7	XV	34833	35329			ND	fermentable	HPF1	CNV	0.00515953	0.0801309	Mismatch	N	D	0.0243456	0.0986655	1.54738	-0.0064175				YOL155C
D708_S515_Q12F7	XV	32931	33326			ND	fermentable	HPF1	CNV	0.00515953	0.0801309	Mismatch	N	D	0.0243456	0.0986655	1.54738	-0.0064175				YOL155C
B724_D504_Q12D12	XV	32943	33338			ND	fermentable	HPF1	CNV	0.0029998	0.016175	Mismatch	N	D	-0.0841507	0.0112904	1.53348	0.17705				YOL155C
B724_D504_Q12D12	XV	34746	35341			ND	fermentable	HPF1	CNV	0.0029998	0.016175	Mismatch	N	D	-0.0841507	0.0112904	1.53348	0.17705				YOL155C
B724_D504_Q12D12	XV	32566	32861			ND	fermentable	HPF1	CNV	0.0029998	0.016175	Mismatch	N	D	-0.0841507	0.0112904	1.53348	0.17705				YOL155C
B715_B507_R16C5	XV	33202	33202	C	G	ND	fermentable	HPF1	SNP	0.00608547	0.13852	Mismatch	N	D	-0.0184473	-0.070044	1.4881	-0.00513177	0|1	missense_variant	MODERATE	YOL155C
B715_B507_R16C5	XV	32911	33307			ND	fermentable	HPF1	CNV	0.00608547	0.13852	Mismatch	N	D	-0.0184473	-0.070044	1.4881	-0.00513177				YOL155C
B718_B512_Q9H8	XV	34816	35312			ND	fermentable	HPF1	CNV	0.00547313	0.0972536	Mismatch	N	D	-0.0184473	-0.070044	1.4881	-0.00513177				YOL155C
B718_B512_Q9H8	XV	32911	33307			ND	fermentable	HPF1	CNV	0.00547313	0.0972536	Mismatch	N	D	-0.0184473	-0.070044	1.4881	-0.00513177				YOL155C
B715_B507_R16C5	XV	33203	33203	A	C	ND	fermentable	HPF1	SNP	0.00608547	0.13852	Mismatch	N	D	-0.0184473	-0.070044	1.4881	-0.00513177	0|1	missense_variant	MODERATE	YOL155C
B715_B507_R16C5	XV	33197	33197	C	T	ND	fermentable	HPF1	SNP	0.00608547	0.13852	Mismatch	N	D	-0.0184473	-0.070044	1.4881	-0.00513177	0/1	missense_variant	MODERATE	YOL155C
N722_B504_Q6D2	XV	32931	33326			ND	fermentable	HPF1	CNV	0.00658389	0.180689	Mismatch	N	D	0.0282655	0.0553315	1.48317	0.238063				YOL155C
N722_B504_Q6D2	XV	32454	32849			ND	fermentable	HPF1	CNV	0.00658389	0.180689	Mismatch	N	D	0.0282655	0.0553315	1.48317	0.238063				YOL155C
N722_B504_Q6D2	XV	34833	35329			ND	fermentable	HPF1	CNV	0.00658389	0.180689	Mismatch	N	D	0.0282655	0.0553315	1.48317	0.238063				YOL155C
B712_D505_Q10A4	XV	34814	35310			ND	fermentable	HPF1	CNV	0.00588113	0.123526	Mismatch	N	D	-0.152726	-0.119621	1.46682	-0.0130892				YOL155C
B712_D505_Q10A4	XV	32535	32830			ND	fermentable	HPF1	CNV	0.00588113	0.123526	Mismatch	N	D	-0.152726	-0.119621	1.46682	-0.0130892				YOL155C
B712_D505_Q10A4	XV	32912	33307			ND	fermentable	HPF1	CNV	0.00588113	0.123526	Mismatch	N	D	-0.152726	-0.119621	1.46682	-0.0130892				YOL155C
B712_D506_Q10B4	XV	32550	32845			ND	fermentable	HPF1	CNV	0.00516189	0.0802508	Mismatch	N	D	-0.0222371	0.0663697	1.45957	0.0912825				YOL155C
B712_D506_Q10B4	XV	32927	33323			ND	fermentable	HPF1	CNV	0.00516189	0.0802508	Mismatch	N	D	-0.0222371	0.0663697	1.45957	0.0912825				YOL155C
B712_D506_Q10B4	XV	34831	35326			ND	fermentable	HPF1	CNV	0.00516189	0.0802508	Mismatch	N	D	-0.0222371	0.0663697	1.45957	0.0912825				YOL155C
D708_D501_Q12A7	XV	32909	33304			ND	fermentable	HPF1	CNV	0.00664834	0.186753	Mismatch	N	D	-0.0301046	0.0746067	1.43041	0.0604328				YOL155C
D708_D501_Q12A7	XV	32532	32827			ND	fermentable	HPF1	CNV	0.00664834	0.186753	Mismatch	N	D	-0.0301046	0.0746067	1.43041	0.0604328				YOL155C
D708_D501_Q12A7	XV	34811	35307			ND	fermentable	HPF1	CNV	0.00664834	0.186753	Mismatch	N	D	-0.0301046	0.0746067	1.43041	0.0604328				YOL155C
B724_D503_Q12C12	XV	32914	33309			ND	fermentable	HPF1	CNV	0.00849447	0.428529	Mismatch	N	D	-0.210188	-0.214651	1.40111	-0.0767489				YOL155C
B724_D503_Q12C12	XV	34816	35312			ND	fermentable	HPF1	CNV	0.00849447	0.428529	Mismatch	N	D	-0.210188	-0.214651	1.40111	-0.0767489				YOL155C
B724_D503_Q12C12	XV	32437	32832			ND	fermentable	HPF1	CNV	0.00849447	0.428529	Mismatch	N	D	-0.210188	-0.214651	1.40111	-0.0767489				YOL155C
B712_S520_Q10F4	XV	34801	35297			ND	fermentable	HPF1	CNV	0.00492034	0.068711	Mismatch	N	D	-0.0181242	0.110271	1.39584	-0.053331				YOL155C
B718_B510_Q9F8	XV	32929	33324			ND	fermentable	HPF1	CNV	0.00672782	0.194431	Mismatch	N	D	-2.82367e-05	0.142827	1.3876	0.0536988				YOL155C
B718_B510_Q9F8	XV	34831	35327			ND	fermentable	HPF1	CNV	0.00672782	0.194431	Mismatch	N	D	-2.82367e-05	0.142827	1.3876	0.0536988				YOL155C
N718_B504_Q2D12	XV	32940	33335			ND	fermentable	HPF1	CNV	0.00589063	0.124195	Mismatch	N	D	-0.044856	-0.0268592	1.31434	0.107137				YOL155C
N718_B504_Q2D12	XV	32463	32858			ND	fermentable	HPF1	CNV	0.00589063	0.124195	Mismatch	N	D	-0.044856	-0.0268592	1.31434	0.107137				YOL155C
B702_D503_Q5C8	XV	32468	33363			ND	fermentable	HPF1	CNV	0.00823417	0.385837	Mismatch	N	D	-0.227614	-0.294873	1.30402	-0.10213				YOL155C
B702_D503_Q5C8	XV	34777	35273			ND	fermentable	HPF1	CNV	0.00823417	0.385837	Mismatch	N	D	-0.227614	-0.294873	1.30402	-0.10213				YOL155C
N718_B501_Q2A12	XV	34716	35312			ND	fermentable	HPF1	CNV	0.0057015	0.111376	Mismatch	N	D	-0.0518203	0.0413274	1.3038	0.0465932				YOL155C
N718_B501_Q2A12	XV	32911	33307			ND	fermentable	HPF1	CNV	0.0057015	0.111376	Mismatch	N	D	-0.0518203	0.0413274	1.3038	0.0465932				YOL155C
D707_B501_Q3A1	XV	34833	35329			ND	fermentable	HPF1	CNV	0.00388656	0.0331352	Mismatch	N	D	-0.0335704	0.0896656	1.29214	0.0328514				YOL155C
D707_B501_Q3A1	XV	32454	32849			ND	fermentable	HPF1	CNV	0.00388656	0.0331352	Mismatch	N	D	-0.0335704	0.0896656	1.29214	0.0328514				YOL155C
D707_B501_Q3A1	XV	32931	33326			ND	fermentable	HPF1	CNV	0.00388656	0.0331352	Mismatch	N	D	-0.0335704	0.0896656	1.29214	0.0328514				YOL155C
B718_B511_Q9G8	XV	32929	33324			ND	fermentable	HPF1	CNV	0.00570195	0.111405	Mismatch	N	D	-0.00722724	0.10409	1.27808	-0.0871758				YOL155C
B718_B511_Q9G8	XV	34831	35327			ND	fermentable	HPF1	CNV	0.00570195	0.111405	Mismatch	N	D	-0.00722724	0.10409	1.27808	-0.0871758				YOL155C
N718_B514_Q4F12	XV	32554	32849			ND	fermentable	HPF1	CNV	0.00334057	0.021534	Mismatch	N	D	0.0656458	0.167945	1.26868	-0.0409613				YOL155C
N718_B514_Q4F12	XV	32931	33326			ND	fermentable	HPF1	CNV	0.00334057	0.021534	Mismatch	N	D	0.0656458	0.167945	1.26868	-0.0409613				YOL155C
N718_B514_Q4F12	XV	34733	35329			ND	fermentable	HPF1	CNV	0.00334057	0.021534	Mismatch	N	D	0.0656458	0.167945	1.26868	-0.0409613				YOL155C
B702_D504_Q5D8	XV	34816	35312			ND	fermentable	HPF1	CNV	0.00693582	0.215596	Mismatch	N	D	-0.0716542	0.0231739	1.26457	0.0948186				YOL155C
B702_D504_Q5D8	XV	32534	32829			ND	fermentable	HPF1	CNV	0.00693582	0.215596	Mismatch	N	D	-0.0716542	0.0231739	1.26457	0.0948186				YOL155C
B702_D504_Q5D8	XV	32911	33307			ND	fermentable	HPF1	CNV	0.00693582	0.215596	Mismatch	N	D	-0.0716542	0.0231739	1.26457	0.0948186				YOL155C
N718_B515_Q4G12	XV	34799	35295			ND	fermentable	HPF1	CNV	0.00423024	0.042743	Mismatch	N	D	-0.00954361	0.0951735	1.26067	-0.142374				YOL155C
N718_B512_Q2H12	XV	34792	35288			ND	fermentable	HPF1	CNV	0.00200183	0.00645741	Mismatch	N	D	-0.0557958	0.0982495	1.23054	-0.08656				YOL155C
N718_B506_Q4B12	XV	34731	35327			ND	fermentable	HPF1	CNV	0.00291759	0.0150654	Mismatch	N	D	-0.0329936	0.0997609	1.19776	0.0788619				YOL155C
N718_B506_Q4B12	XV	32552	32847			ND	fermentable	HPF1	CNV	0.00291759	0.0150654	Mismatch	N	D	-0.0329936	0.0997609	1.19776	0.0788619				YOL155C
N718_B506_Q4B12	XV	32929	33324			ND	fermentable	HPF1	CNV	0.00291759	0.0150654	Mismatch	N	D	-0.0329936	0.0997609	1.19776	0.0788619				YOL155C
B718_B502_Q9B8	XV	32898	33294			ND	fermentable	HPF1	CNV	0.0102066	0.788978	Mismatch	N	D	-0.117997	-0.0115259	1.0213	-0.0396673				YOL155C
B718_B502_Q9B8	XV	32421	32817			ND	fermentable	HPF1	CNV	0.0102066	0.788978	Mismatch	N	D	-0.117997	-0.0115259	1.0213	-0.0396673				YOL155C
B718_B502_Q9B8	XV	34802	35298			ND	fermentable	HPF1	CNV	0.0102066	0.788978	Mismatch	N	D	-0.117997	-0.0115259	1.0213	-0.0396673				YOL155C
D706_B501_Q2A6	XV	32963	33258			ND	fermentable	HPF1	CNV	0.0105927	0.890518	Mismatch	N	D	-0.0735386	0.0552012	0.947627	-0.0930027				YOL155C
D706_B501_Q2A6	XV	34767	35263			ND	fermentable	HPF1	CNV	0.0105927	0.890518	Mismatch	N	D	-0.0735386	0.0552012	0.947627	-0.0930027				YOL155C
D706_B501_Q2A6	XV	33203	33203	A	C	ND	fermentable	HPF1	SNP	0.0105927	0.890518	Mismatch	N	D	-0.0735386	0.0552012	0.947627	-0.0930027	0|1	missense_variant	MODERATE	YOL155C
D706_B501_Q2A6	XV	33202	33202	C	G	ND	fermentable	HPF1	SNP	0.0105927	0.890518	Mismatch	N	D	-0.0735386	0.0552012	0.947627	-0.0930027	0|1	missense_variant	MODERATE	YOL155C
D706_B501_Q2A6	XV	33197	33197	C	T	ND	fermentable	HPF1	SNP	0.0105927	0.890518	Mismatch	N	D	-0.0735386	0.0552012	0.947627	-0.0930027	0|1	missense_variant	MODERATE	YOL155C
B702_S513_Q5E8	XV	34863	35258			ND	fermentable	HPF1	CNV	0.00777633	0.317922	Mismatch	N	D	-0.033742	0.11294	0.924394	-0.218432				YOL155C
B702_S513_Q5E8	XV	32478	32873			ND	fermentable	HPF1	CNV	0.00777633	0.317922	Mismatch	N	D	-0.033742	0.11294	0.924394	-0.218432				YOL155C
B702_S513_Q5E8	XV	32955	33350			ND	fermentable	HPF1	CNV	0.00777633	0.317922	Mismatch	N	D	-0.033742	0.11294	0.924394	-0.218432				YOL155C
D707_B502_Q3B1	XV	34816	35312			ND	fermentable	HPF1	CNV	0.00599093	0.131424	Mismatch	N	D	-0.0427607	0.0264758	0.852938	-0.0605531				YOL155C
D707_B502_Q3B1	XV	32434	32829			ND	fermentable	HPF1	CNV	0.00599093	0.131424	Mismatch	N	D	-0.0427607	0.0264758	0.852938	-0.0605531				YOL155C
D707_B502_Q3B1	XV	32911	33307			ND	fermentable	HPF1	CNV	0.00599093	0.131424	Mismatch	N	D	-0.0427607	0.0264758	0.852938	-0.0605531				YOL155C
D711_B511_Q2G9	XV	32911	33307			ND	fermentable	HPF1	CNV	0.00720559	0.245431	Mismatch	N	D	-0.0633844	-0.0719834	0.851188	-0.18302				YOL155C
D711_B511_Q2G9	XV	34816	35312			ND	fermentable	HPF1	CNV	0.00720559	0.245431	Mismatch	N	D	-0.0633844	-0.0719834	0.851188	-0.18302				YOL155C
D711_B511_Q2G9	XV	32534	32829			ND	fermentable	HPF1	CNV	0.00720559	0.245431	Mismatch	N	D	-0.0633844	-0.0719834	0.851188	-0.18302				YOL155C
D708_D502_Q12B7	XV	34817	35313			ND	fermentable	HPF1	CNV	0.00848127	0.426292	Mismatch	N	D	-0.456639	-0.462009	0.842943	-0.19985				YOL155C
D708_D502_Q12B7	XV	32438	32833			ND	fermentable	HPF1	CNV	0.00848127	0.426292	Mismatch	N	D	-0.456639	-0.462009	0.842943	-0.19985				YOL155C
D708_D502_Q12B7	XV	32915	33310			ND	fermentable	HPF1	CNV	0.00848127	0.426292	Mismatch	N	D	-0.456639	-0.462009	0.842943	-0.19985				YOL155C
B712_S521_Q10G4	XV	32906	33301			ND	fermentable	HPF1	CNV	0.00615108	0.143609	Mismatch	N	D	-0.0473935	0.115525	0.822388	-0.221323				YOL155C
B712_S521_Q10G4	XV	32529	32824			ND	fermentable	HPF1	CNV	0.00615108	0.143609	Mismatch	N	D	-0.0473935	0.115525	0.822388	-0.221323				YOL155C
B712_S521_Q10G4	XV	34809	35304			ND	fermentable	HPF1	CNV	0.00615108	0.143609	Mismatch	N	D	-0.0473935	0.115525	0.822388	-0.221323				YOL155C
N722_S517_Q5H2	XV	33231	33231	G	T	NN	fermentable	HPF1	SNP			Match	N	N	-0.167795	-0.178882	0.318864	0.114083	0|1	synonymous_variant	LOW	YOL155C
N719_B506_R16B2	XV	34092	34092	G	T	NN	fermentable	HPF1	SNP	0.00156142	0.0406582	Match	N	N	-0.0589223	-0.0803056	0.195616	0.0821177	1\1	missense_variant	MODERATE	YOL155C
D708_B516_R16H7	XV	32454	32849			ND	non-fermentable	HPF1	CNV	0.00236608	0.00915755	Mismatch	N	D								YOL155C
D708_B516_R16H7	XV	34733	35329			ND	non-fermentable	HPF1	CNV	0.00236608	0.00915755	Mismatch	N	D								YOL155C
N728_D502_Q12B3	XV	32929	33324			ND	fermentable	HPF1	CNV	0.00202033	0.00657563	Mismatch	N	D								YOL155C
N728_D502_Q12B3	XV	34831	35327			ND	fermentable	HPF1	CNV	0.00202033	0.00657563	Mismatch	N	D								YOL155C
D709_S518_Q13E7	XV	32647	32647	G	T	NN	non-fermentable	HPF1	SNP	0.00100753	0.0133125	Match	N	N	-0.37374	-0.327632			1\1	missense_variant	MODERATE	YOL155C
D708_D503_Q12C7	XII	559546	559546	C	T	ND	fermentable	COQ9	SNP	0.00353257	0.0251529	Mismatch	N	D	0.00875028	0.0682807	1.72225	0.150038	1\1	missense_variant	MODERATE	YLR201C
B719_B503_Q9C9	XII	514393	514393	C	T	DY	fermentable	COQ9	SNP	0.00243445	0.00200092	Mismatch	D	Y	1.39848	1.4634	0.604897	0.567524	1\1	missense_variant	MODERATE	YLR201C
B708_D507_Q14C10	XII	514393	514393	C	T	DY	non-fermentable	COQ9	SNP	0.00737642	0.56498	Mismatch	D	Y	1.07443	1.06283	0.554804	0.83576	1\1	missense_variant	MODERATE	YLR201C
D712_D507_Q13C10	XII	514393	514393	C	T	DY	fermentable	COQ9	SNP	0.00111881	0.000117521	Mismatch	D	Y	1.19905	1.32984	0.11227	0.489833	1\1	missense_variant	MODERATE	YLR201C
D703_B513_Q4E3	XII	514144	514144	C	T	DN	fermentable	COQ9	SNP	0.00307274	0.00759515	Mismatch	D	N	1.09459	1.21682	0.078029	0.302607				YLR201C
D708_D503_Q12C7	XIII	813280	813280	G	A	ND	fermentable	ZDS1	SNP	0.00353257	0.0251529	Mismatch	N	D	0.00875028	0.0682807	1.72225	0.150038	1|1	missense_variant	MODERATE	YMR273C
D711_B509_Q2E9	XIII	813295	813295	A	G	ND	fermentable	ZDS1	SNP	0.00421156	0.042169	Mismatch	N	D	0.0151036	0.0975902	1.54997	0.0518191	1|1	missense_variant	MODERATE	YMR273C
D711_B509_Q2E9	XIII	813280	813280	G	A	ND	fermentable	ZDS1	SNP	0.00421156	0.042169	Mismatch	N	D	0.0151036	0.0975902	1.54997	0.0518191	1|1	missense_variant	MODERATE	YMR273C
N718_B504_Q2D12	XIII	813295	813295	A	G	ND	fermentable	ZDS1	SNP	0.00589063	0.124195	Mismatch	N	D	-0.044856	-0.0268592	1.31434	0.107137	1|1	missense_variant	MODERATE	YMR273C
N718_B504_Q2D12	XIII	813280	813280	G	A	ND	fermentable	ZDS1	SNP	0.00589063	0.124195	Mismatch	N	D	-0.044856	-0.0268592	1.31434	0.107137	1|1	missense_variant	MODERATE	YMR273C
N728_D502_Q12B3	XIII	813280	813280	G	A	ND	fermentable	ZDS1	SNP	0.00202033	0.00657563	Mismatch	N	D					1|1	missense_variant	MODERATE	YMR273C
B713_D506_Q10B5	IV	384949	384949	G	A	YD	non-fermentable	BSC1	SNP	0.003156	0.061925	Mismatch	Y	D	0.116458	0.415773	1.69507	0.417947	0|1	missense_variant	MODERATE	YDL037C
N723_B509_Q6E3	IV	396048	396048	C	T	NN	fermentable	BSC1	SNP	0.00202561	0.0886774	Match	N	N	-0.0418649	0.103306	0.738468	-0.193277	0|1	missense_variant	MODERATE	YDL037C
N723_B509_Q6E3	IV	396066	396066	C	T	NN	fermentable	BSC1	SNP	0.00202561	0.0886774	Match	N	N	-0.0418649	0.103306	0.738468	-0.193277	0|1	missense_variant	MODERATE	YDL037C
B721_B508_Q11D11	IV	399175	399175	C	G	NN	fermentable	BSC1	SNP	0.0011725	0.0189934	Match	N	N	-0.0406756	0.0210612	0.708864	0.629872	1\1	upstream_gene_variant	MODIFIER	YDL037C
B710_B506_Q11B2	IV	385129	385129	G	T	YD	non-fermentable	BSC1	SNP	0.00421613	0.158661	Mismatch	Y	D	0.0576727	0.133673	0.416329	0.295824	1\1	splice_region_variant&intron_variant	LOW	YDL037C
B723_B516_R16H6	IV	385129	385129	G	T	YD	non-fermentable	BSC1	SNP	0.00560757	0.412606	Mismatch	Y	D	0.0576727	0.133673	0.416329	0.295824	0/1	splice_region_variant&intron_variant	LOW	YDL037C
B720_D504_Q8D10	IV	384949	384949	G	A	YD	fermentable	BSC1	SNP	0.00418616	0.154934	Mismatch	Y	D	0.284164	0.440486	0.269543	0.474829	0|1	missense_variant	MODERATE	YDL037C
B711_S516_Q8G3	IV	390108	390108	T	A	DN	non-fermentable	BSC1	SNP	0.00209501	2.49604e-07	Mismatch	D	N								YDL037C
B717_S518_Q10E7	IV	399175	399175	C	G	NN	fermentable	BSC1	SNP	0.00144714	0.0328622	Match	N	N					0/1	upstream_gene_variant	MODIFIER	YDL037C
B713_D506_Q10B5	XIII	454069	454069	G	A	YD	non-fermentable	SPG4	SNP	0.003156	0.061925	Mismatch	Y	D	0.116458	0.415773	1.69507	0.417947	1\1	upstream_gene_variant	MODIFIER	YMR107W
B713_D506_Q10B5	XV	161533	161533	G	A	YD	non-fermentable	IRA2	SNP	0.003156	0.061925	Mismatch	Y	D	0.116458	0.415773	1.69507	0.417947	1\1	stop_gained	HIGH	YOL081W
B722_B507_Q11C12	XV	155842	155842	C	A	YY	non-fermentable	IRA2	SNP	0.00308599	0	Match	Y	Y	0.234903	0.163622	1.23756	0.235398	0/1	stop_gained	HIGH	YOL081W
D705_B504_Q2D5	XV	160251	160251	C	A	YY	non-fermentable	IRA2	SNP	0.00169567	0	Match	Y	Y	0.136403	0.249144	1.13508	0.295139	0/1	missense_variant	MODERATE	YOL081W
B704_S513_Q5E10	XV	158162	158162	G	T	YY	non-fermentable	IRA2	SNP	0.00327961	0	Match	Y	Y	0.0478084	0.234664	1.11958	0.647261	0/1	stop_gained	HIGH	YOL081W
B711_B515_Q11G3	XV	157971	157971	G	A	YY	non-fermentable	IRA2	SNP	0.00288552	0	Match	Y	Y	0.216589	0.233775	0.989029	0.178629	0/1	missense_variant	MODERATE	YOL081W
B716_B512_Q3H11	XV	172312	172312	T	C	ND	non-fermentable	IRA2	SNP	0.00407584	0.0381821	Mismatch	N	D	-0.185175	-0.186157	0.803927	-0.0301019	1\1	missense_variant	MODERATE	YOL081W
B713_B514_Q11F5	XV	160354	160354	A	T	YY	non-fermentable	IRA2	SNP	0.00428133	0.00051163	Match	Y	Y	0.133624	0.323735	0.803569	0.692667	1\1	missense_variant	MODERATE	YOL081W
N718_D507_Q13C12	XV	160655	160655	G	A	YY	non-fermentable	IRA2	SNP	0.00177848	0	Match	Y	Y	0.00477385	0.0372981	0.789391	0.397422	1\1	missense_variant	MODERATE	YOL081W
B716_D507_Q14C11	XV	160251	160251	C	A	YY	non-fermentable	IRA2	SNP	0.00321441	0	Match	Y	Y	0.186221	0.204804	0.745226	0.609666	0/1	missense_variant	MODERATE	YOL081W
D712_B515_Q4G10	XV	158391	158391	C	A	YD	non-fermentable	IRA2	SNP	0.00472021	0.231569	Mismatch	Y	D	0.117136	0.207784	0.61804	-0.0706236	1\1	missense_variant	MODERATE	YOL081W
B719_S513_Q8E9	XV	156191	156191	T	A	YD	non-fermentable	IRA2	SNP	0.00435922	0.177363	Mismatch	Y	D	0.0697689	0.162149	0.541453	0.602119	0/1	missense_variant	MODERATE	YOL081W
B715_S515_Q12F5	XV	160860	160860	G	A	YY	non-fermentable	IRA2	SNP	0.00113328	0	Match	Y	Y	0.0940065	0.183646	0.478905	0.510904	0/1	missense_variant	MODERATE	YOL081W
B706_S522_Q7H12	XV	158165	158165	G	A	DD	non-fermentable	IRA2	SNP	0.00629529	1.55417	Match	D	D	1.4306	1.41964	0.348317	1.08483	1\1	missense_variant	MODERATE	YOL081W
B712_B512_Q9H4	XV	177652	177652	C	A	NN	non-fermentable	IRA2	SNP			Match	N	N	-0.112108	-0.0363138	0.332283	-0.458296	1\1	missense_variant	MODERATE	YOL081W
B722_B516_Q11H12	XV	161118	161118	G	T	YY	non-fermentable	IRA2	SNP	0.00435156	0.00191082	Match	Y	Y	0.0882371	0.186916	0.321915	0.486241	1\1	missense_variant	MODERATE	YOL081W
B710_B515_Q11G2	XV	178090	178090	T	A	ND	non-fermentable	IRA2	SNP	0.00401899	0.0366051	Mismatch	N	D	-0.237249	-0.255197	0.305595	-0.507532	1\1	missense_variant	MODERATE	YOL081W
B721_B514_Q11F11	XV	160701	160701	T	G	YD	non-fermentable	IRA2	SNP	0.00349197	0.0854216	Mismatch	Y	D	-0.374073	-0.342425	0.227626	-0.0371771	1\1	missense_variant	MODERATE	YOL081W
N726_S521_Q7G5	XV	173277	173277	G	T	NN	non-fermentable	IRA2	SNP	0.00141577	0.0309499	Match	N	N	-0.580485	-0.520013	0.157785	-0.425827	1\1	stop_gained	HIGH	YOL081W
D710_B503_Q2C8	XV	154040	154040	C	A	DN	non-fermentable	IRA2	SNP	0.00238892	1.17622e-05	Mismatch	D	N	0.115123	0.155323	0.154207	0.282456				YOL081W
N727_S521_Q7G6	XV	155114	155114	C	T	YD	non-fermentable	IRA2	SNP	0.00459154	0.211055	Mismatch	Y	D	-0.18228	-0.10471	0.131421	-0.408059	1\1	stop_gained	HIGH	YOL081W
B708_S516_Q12G10	XV	175105	175105	T	G	ND	non-fermentable	IRA2	SNP	0.00379624	0.0309255	Mismatch	N	D	-0.00446035	0.0149042	0.103193	-0.155463	1\1	missense_variant	MODERATE	YOL081W
B711_D507_Q10C3	XV	156528	156528	C	A	DY	non-fermentable	IRA2	SNP	0.00460711	0.0537381	Mismatch	D	Y	0.569879	0.40001	-0.0375701	0.00550244	1\1	stop_gained	HIGH	YOL081W
B706_B508_R15D12	XV	175678	175678	C	A	NN	non-fermentable	IRA2	SNP	0.00270307	0.224121	Match	N	N	-0.503487	-0.407332	-0.153882	-0.480624	1\1	missense_variant	MODERATE	YOL081W
N728_S513_Q12E3	XV	160886	160886	G	T	YD	non-fermentable	IRA2	SNP	0.00486889	0.256989	Mismatch	Y	D	-0.734475	-0.686348	-0.509976	-0.706082	1\1	stop_gained	HIGH	YOL081W
N720_S522_Q14H8	XV	149758	149758	C	T	DY	non-fermentable	IRA2	SNP	0.00271652	0.00336918	Mismatch	D	Y					1\1	upstream_gene_variant	MODIFIER	YOL081W
D705_B502_Q2B5	XV	153751	153751	C	G	YY	non-fermentable	IRA2	SNP	0.00175161	0	Match	Y	Y					0/1	missense_variant	MODERATE	YOL081W
N718_S518_Q13E12	XV	158162	158162	G	T	YY	non-fermentable	IRA2	SNP	0.0035009	2.55547e-15	Match	Y	Y					1\1	stop_gained	HIGH	YOL081W
D705_B514_Q4F5	XV	153107	153107	C	T	YD	non-fermentable	IRA2	SNP	0.00390132	0.122653	Mismatch	Y	D					1\1	stop_gained	HIGH	YOL081W
B703_B504_Q6D9	XV	175678	175678	C	A	NN	non-fermentable	IRA2	SNP	0.000860475	0.00953233	Match	N	N					0/1	missense_variant	MODERATE	YOL081W
B710_B510_Q9F2	XV	178163	178163	C	G	NN	non-fermentable	IRA2	SNP	0.00166202	0.0486901	Match	N	N					1\1	stop_gained	HIGH	YOL081W
B713_D506_Q10B5	XIII	771779	771779	C	T	YD	non-fermentable	RSN1	SNP	0.003156	0.061925	Mismatch	Y	D	0.116458	0.415773	1.69507	0.417947	1|1	synonymous_variant	LOW	YMR266W
B713_D506_Q10B5	XIII	771771	771771	G	T	YD	non-fermentable	RSN1	SNP	0.003156	0.061925	Mismatch	Y	D	0.116458	0.415773	1.69507	0.417947	1|1	missense_variant	MODERATE	YMR266W
B713_D506_Q10B5	XIII	773552	773552	C	T	YD	non-fermentable	RSN1	SNP	0.003156	0.061925	Mismatch	Y	D	0.116458	0.415773	1.69507	0.417947	1|1	synonymous_variant	LOW	YMR266W
D710_B507_Q4C8	XIII	771771	771771	G	T	YD	non-fermentable	RSN1	SNP	0.0029411	0.0497807	Mismatch	Y	D	-0.203764	-0.0944139	1.65452	0.0381064	1|1	missense_variant	MODERATE	YMR266W
D710_B507_Q4C8	XIII	771779	771779	C	T	YD	non-fermentable	RSN1	SNP	0.0029411	0.0497807	Mismatch	Y	D	-0.203764	-0.0944139	1.65452	0.0381064	1|1	synonymous_variant	LOW	YMR266W
N726_D502_Q5B5	XIII	773552	773552	C	T	YD	non-fermentable	RSN1	SNP	0.00392342	0.12496	Mismatch	Y	D	0.36818	0.613929	1.35138	0.346155	0|1	synonymous_variant	LOW	YMR266W
N726_D502_Q5B5	XIII	773528	773528	A	G	YD	non-fermentable	RSN1	SNP	0.00392342	0.12496	Mismatch	Y	D	0.36818	0.613929	1.35138	0.346155	0|1	synonymous_variant	LOW	YMR266W
N726_D502_Q5B5	XIII	773538	773538	A	G	YD	non-fermentable	RSN1	SNP	0.00392342	0.12496	Mismatch	Y	D	0.36818	0.613929	1.35138	0.346155	0|1	missense_variant	MODERATE	YMR266W
N726_D502_Q5B5	XIII	773537	773537	T	G	YD	non-fermentable	RSN1	SNP	0.00392342	0.12496	Mismatch	Y	D	0.36818	0.613929	1.35138	0.346155	0|1	synonymous_variant	LOW	YMR266W
N726_D502_Q5B5	XIII	773529	773529	T	A	YD	non-fermentable	RSN1	SNP	0.00392342	0.12496	Mismatch	Y	D	0.36818	0.613929	1.35138	0.346155	0|1	missense_variant	MODERATE	YMR266W
N726_D502_Q5B5	XIII	773546	773546	T	G	YD	non-fermentable	RSN1	SNP	0.00392342	0.12496	Mismatch	Y	D	0.36818	0.613929	1.35138	0.346155	0|1	synonymous_variant	LOW	YMR266W
B723_D503_Q12C6	XIII	802411	802411	C	T	NN	fermentable	RSN1	SNP	0.000889988	0.0102067	Match	N	N	-0.0476141	0.010699	1.08014	-0.444275	1\1	synonymous_variant	LOW	YMR266W
B723_D503_Q12C6	XIII	802414	802414	A	G	NN	fermentable	RSN1	SNP	0.000889988	0.0102067	Match	N	N	-0.0476141	0.010699	1.08014	-0.444275	1\1	synonymous_variant	LOW	YMR266W
B723_D503_Q12C6	XIII	801679	801679	C	T	NN	fermentable	RSN1	SNP	0.000889988	0.0102067	Match	N	N	-0.0476141	0.010699	1.08014	-0.444275	1|1	synonymous_variant	LOW	YMR266W
B723_D503_Q12C6	XIII	801688	801688	C	T	NN	fermentable	RSN1	SNP	0.000889988	0.0102067	Match	N	N	-0.0476141	0.010699	1.08014	-0.444275	1|1	synonymous_variant	LOW	YMR266W
B723_D503_Q12C6	XIII	800917	800917	T	C	NN	fermentable	RSN1	SNP	0.000889988	0.0102067	Match	N	N	-0.0476141	0.010699	1.08014	-0.444275	1|1	synonymous_variant	LOW	YMR266W
B723_D503_Q12C6	XIII	800923	800923	T	A	NN	fermentable	RSN1	SNP	0.000889988	0.0102067	Match	N	N	-0.0476141	0.010699	1.08014	-0.444275	1|1	synonymous_variant	LOW	YMR266W
B723_D503_Q12C6	XIII	800938	800938	C	T	NN	fermentable	RSN1	SNP	0.000889988	0.0102067	Match	N	N	-0.0476141	0.010699	1.08014	-0.444275	1|1	synonymous_variant	LOW	YMR266W
N719_B504_Q3D2	XIII	773663	773663	C	T	YD	non-fermentable	RSN1	SNP	0.00249599	0.0306396	Mismatch	Y	D	-0.133136	0.0257912	0.949295	-0.106256	1|1	synonymous_variant	LOW	YMR266W
N719_B504_Q3D2	XIII	773666	773666	A	G	YD	non-fermentable	RSN1	SNP	0.00249599	0.0306396	Mismatch	Y	D	-0.133136	0.0257912	0.949295	-0.106256	1|1	synonymous_variant	LOW	YMR266W
D707_B515_R16G1	XIII	800623	800623	T	A	NN	fermentable	RSN1	SNP	0.000895191	0.0103298	Match	N	N	0.0175198	0.122698	0.934348	-0.0607289	1|1	synonymous_variant	LOW	YMR266W
B714_D505_Q10A6	XIII	773529	773529	T	A	YD	fermentable	RSN1	SNP	0.00303197	0.0546616	Mismatch	Y	D	0.0212604	0.189865	0.676435	0.552157	1|1	missense_variant	MODERATE	YMR266W
B714_D505_Q10A6	XIII	773528	773528	A	G	YD	fermentable	RSN1	SNP	0.00303197	0.0546616	Mismatch	Y	D	0.0212604	0.189865	0.676435	0.552157	1|1	synonymous_variant	LOW	YMR266W
B714_D505_Q10A6	XIII	773537	773537	T	G	YD	fermentable	RSN1	SNP	0.00303197	0.0546616	Mismatch	Y	D	0.0212604	0.189865	0.676435	0.552157	1|1	synonymous_variant	LOW	YMR266W
B714_D505_Q10A6	XIII	773538	773538	A	G	YD	fermentable	RSN1	SNP	0.00303197	0.0546616	Mismatch	Y	D	0.0212604	0.189865	0.676435	0.552157	1|1	missense_variant	MODERATE	YMR266W
B714_D505_Q10A6	XIII	773543	773543	C	T	YD	fermentable	RSN1	SNP	0.00303197	0.0546616	Mismatch	Y	D	0.0212604	0.189865	0.676435	0.552157	1|1	synonymous_variant	LOW	YMR266W
B714_D505_Q10A6	XIII	773552	773552	C	T	YD	fermentable	RSN1	SNP	0.00303197	0.0546616	Mismatch	Y	D	0.0212604	0.189865	0.676435	0.552157	1|1	synonymous_variant	LOW	YMR266W
B714_D505_Q10A6	XIII	773546	773546	T	G	YD	fermentable	RSN1	SNP	0.00303197	0.0546616	Mismatch	Y	D	0.0212604	0.189865	0.676435	0.552157	1|1	synonymous_variant	LOW	YMR266W
B717_S522_Q10H7	XIII	802306	802306	C	T	NN	fermentable	RSN1	SNP	0.00120714	0.0204133	Match	N	N	-0.0439618	-0.00179409	0.551167	-0.30848	1|1	synonymous_variant	LOW	YMR266W
B717_S522_Q10H7	XIII	802315	802315	A	G	NN	fermentable	RSN1	SNP	0.00120714	0.0204133	Match	N	N	-0.0439618	-0.00179409	0.551167	-0.30848	1|1	synonymous_variant	LOW	YMR266W
B717_S522_Q10H7	XIII	802369	802369	T	G	NN	fermentable	RSN1	SNP	0.00120714	0.0204133	Match	N	N	-0.0439618	-0.00179409	0.551167	-0.30848	1|1	synonymous_variant	LOW	YMR266W
B717_S522_Q10H7	XIII	802309	802309	A	G	NN	fermentable	RSN1	SNP	0.00120714	0.0204133	Match	N	N	-0.0439618	-0.00179409	0.551167	-0.30848	1|1	synonymous_variant	LOW	YMR266W
B717_S522_Q10H7	XIII	801941	801941	A	G	NN	fermentable	RSN1	SNP	0.00120714	0.0204133	Match	N	N	-0.0439618	-0.00179409	0.551167	-0.30848	0|1	missense_variant	MODERATE	YMR266W
B717_S522_Q10H7	XIII	801688	801688	C	T	NN	fermentable	RSN1	SNP	0.00120714	0.0204133	Match	N	N	-0.0439618	-0.00179409	0.551167	-0.30848	1|1	synonymous_variant	LOW	YMR266W
B717_S522_Q10H7	XIII	801679	801679	C	T	NN	fermentable	RSN1	SNP	0.00120714	0.0204133	Match	N	N	-0.0439618	-0.00179409	0.551167	-0.30848	1|1	synonymous_variant	LOW	YMR266W
B717_S522_Q10H7	XIII	802378	802378	A	G	NN	fermentable	RSN1	SNP	0.00120714	0.0204133	Match	N	N	-0.0439618	-0.00179409	0.551167	-0.30848	1|1	synonymous_variant	LOW	YMR266W
B717_S522_Q10H7	XIII	801695	801695	C	T	NN	fermentable	RSN1	SNP	0.00120714	0.0204133	Match	N	N	-0.0439618	-0.00179409	0.551167	-0.30848	1|1	synonymous_variant	LOW	YMR266W
D707_S516_Q12G1	XIII	801695	801695	C	T	NN	fermentable	RSN1	SNP	0.000925405	0.0110696	Match	N	N	-0.178043	-0.117312	0.541053	0.783207	1|1	synonymous_variant	LOW	YMR266W
N723_B502_Q6B3	XIII	801695	801695	C	T	NN	fermentable	RSN1	SNP	0.00155998	0.0405511	Match	N	N	-0.0166	0.0684457	0.507338	-0.12332	0|1	synonymous_variant	LOW	YMR266W
N723_B502_Q6B3	XIII	800341	800341	A	G	NN	fermentable	RSN1	SNP	0.00155998	0.0405511	Match	N	N	-0.0166	0.0684457	0.507338	-0.12332	0|1	synonymous_variant	LOW	YMR266W
N723_B502_Q6B3	XIII	801679	801679	C	T	NN	fermentable	RSN1	SNP	0.00155998	0.0405511	Match	N	N	-0.0166	0.0684457	0.507338	-0.12332	0|1	synonymous_variant	LOW	YMR266W
N723_B502_Q6B3	XIII	801688	801688	C	T	NN	fermentable	RSN1	SNP	0.00155998	0.0405511	Match	N	N	-0.0166	0.0684457	0.507338	-0.12332	0|1	synonymous_variant	LOW	YMR266W
D707_S517_Q12H1	XIII	803068	803068	T	C	NN	fermentable	RSN1	SNP	0.00100437	0.0132195	Match	N	N	-0.0797063	-0.0632719	0.505658	0.543263	1\1	upstream_gene_variant	MODIFIER	YMR266W
D707_S517_Q12H1	XIII	800938	800938	C	T	NN	fermentable	RSN1	SNP	0.00100437	0.0132195	Match	N	N	-0.0797063	-0.0632719	0.505658	0.543263	1|1	synonymous_variant	LOW	YMR266W
D707_S517_Q12H1	XIII	800923	800923	T	A	NN	fermentable	RSN1	SNP	0.00100437	0.0132195	Match	N	N	-0.0797063	-0.0632719	0.505658	0.543263	1|1	synonymous_variant	LOW	YMR266W
D707_S517_Q12H1	XIII	801145	801145	C	T	NN	fermentable	RSN1	SNP	0.00100437	0.0132195	Match	N	N	-0.0797063	-0.0632719	0.505658	0.543263	1|1	synonymous_variant	LOW	YMR266W
D707_S517_Q12H1	XIII	801137	801137	G	T	NN	fermentable	RSN1	SNP	0.00100437	0.0132195	Match	N	N	-0.0797063	-0.0632719	0.505658	0.543263	1|1	missense_variant	MODERATE	YMR266W
D707_S517_Q12H1	XIII	802306	802306	C	T	NN	fermentable	RSN1	SNP	0.00100437	0.0132195	Match	N	N	-0.0797063	-0.0632719	0.505658	0.543263	1|1	synonymous_variant	LOW	YMR266W
D707_S517_Q12H1	XIII	801497	801497	C	G	NN	fermentable	RSN1	SNP	0.00100437	0.0132195	Match	N	N	-0.0797063	-0.0632719	0.505658	0.543263	1|1	missense_variant	MODERATE	YMR266W
D707_S517_Q12H1	XIII	802657	802657	T	C	NN	fermentable	RSN1	SNP	0.00100437	0.0132195	Match	N	N	-0.0797063	-0.0632719	0.505658	0.543263	1|1	synonymous_variant	LOW	YMR266W
D707_S517_Q12H1	XIII	802378	802378	A	G	NN	fermentable	RSN1	SNP	0.00100437	0.0132195	Match	N	N	-0.0797063	-0.0632719	0.505658	0.543263	1|1	synonymous_variant	LOW	YMR266W
D707_S517_Q12H1	XIII	800917	800917	T	C	NN	fermentable	RSN1	SNP	0.00100437	0.0132195	Match	N	N	-0.0797063	-0.0632719	0.505658	0.543263	1|1	synonymous_variant	LOW	YMR266W
D707_S517_Q12H1	XIII	801529	801529	A	G	NN	fermentable	RSN1	SNP	0.00100437	0.0132195	Match	N	N	-0.0797063	-0.0632719	0.505658	0.543263	1\1	synonymous_variant	LOW	YMR266W
D707_S517_Q12H1	XIII	801504	801504	A	G	NN	fermentable	RSN1	SNP	0.00100437	0.0132195	Match	N	N	-0.0797063	-0.0632719	0.505658	0.543263	1|1	missense_variant	MODERATE	YMR266W
D707_S517_Q12H1	XIII	802339	802339	G	A	NN	fermentable	RSN1	SNP	0.00100437	0.0132195	Match	N	N	-0.0797063	-0.0632719	0.505658	0.543263	1|1	synonymous_variant	LOW	YMR266W
D707_S517_Q12H1	XIII	802195	802195	C	T	NN	fermentable	RSN1	SNP	0.00100437	0.0132195	Match	N	N	-0.0797063	-0.0632719	0.505658	0.543263	1|1	synonymous_variant	LOW	YMR266W
D707_S517_Q12H1	XIII	802369	802369	T	G	NN	fermentable	RSN1	SNP	0.00100437	0.0132195	Match	N	N	-0.0797063	-0.0632719	0.505658	0.543263	1|1	synonymous_variant	LOW	YMR266W
D707_S517_Q12H1	XIII	802315	802315	A	G	NN	fermentable	RSN1	SNP	0.00100437	0.0132195	Match	N	N	-0.0797063	-0.0632719	0.505658	0.543263	1|1	synonymous_variant	LOW	YMR266W
D707_S517_Q12H1	XIII	801148	801148	C	T	NN	fermentable	RSN1	SNP	0.00100437	0.0132195	Match	N	N	-0.0797063	-0.0632719	0.505658	0.543263	1|1	synonymous_variant	LOW	YMR266W
D707_S517_Q12H1	XIII	802333	802333	A	T	NN	fermentable	RSN1	SNP	0.00100437	0.0132195	Match	N	N	-0.0797063	-0.0632719	0.505658	0.543263	1|1	synonymous_variant	LOW	YMR266W
D707_S517_Q12H1	XIII	801961	801961	G	A	NN	fermentable	RSN1	SNP	0.00100437	0.0132195	Match	N	N	-0.0797063	-0.0632719	0.505658	0.543263	0|1	synonymous_variant	LOW	YMR266W
D707_S517_Q12H1	XIII	801508	801508	A	G	NN	fermentable	RSN1	SNP	0.00100437	0.0132195	Match	N	N	-0.0797063	-0.0632719	0.505658	0.543263	1|1	synonymous_variant	LOW	YMR266W
D707_S517_Q12H1	XIII	801505	801505	G	T	NN	fermentable	RSN1	SNP	0.00100437	0.0132195	Match	N	N	-0.0797063	-0.0632719	0.505658	0.543263	1|1	missense_variant	MODERATE	YMR266W
D707_S517_Q12H1	XIII	802334	802334	A	G	NN	fermentable	RSN1	SNP	0.00100437	0.0132195	Match	N	N	-0.0797063	-0.0632719	0.505658	0.543263	1|1	missense_variant	MODERATE	YMR266W
D707_S517_Q12H1	XIII	801499	801499	A	C	NN	fermentable	RSN1	SNP	0.00100437	0.0132195	Match	N	N	-0.0797063	-0.0632719	0.505658	0.543263	1|1	synonymous_variant	LOW	YMR266W
D707_S517_Q12H1	XIII	802309	802309	A	G	NN	fermentable	RSN1	SNP	0.00100437	0.0132195	Match	N	N	-0.0797063	-0.0632719	0.505658	0.543263	1|1	synonymous_variant	LOW	YMR266W
D707_S517_Q12H1	XIII	801941	801941	A	G	NN	fermentable	RSN1	SNP	0.00100437	0.0132195	Match	N	N	-0.0797063	-0.0632719	0.505658	0.543263	0|1	missense_variant	MODERATE	YMR266W
D707_S517_Q12H1	XIII	801517	801517	A	G	NN	fermentable	RSN1	SNP	0.00100437	0.0132195	Match	N	N	-0.0797063	-0.0632719	0.505658	0.543263	1|1	synonymous_variant	LOW	YMR266W
D707_S517_Q12H1	XIII	801518	801518	T	C	NN	fermentable	RSN1	SNP	0.00100437	0.0132195	Match	N	N	-0.0797063	-0.0632719	0.505658	0.543263	1|1	missense_variant	MODERATE	YMR266W
D708_B511_Q3G7	XIII	773876	773876	A	G	YD	fermentable	RSN1	SNP	0.00159321	0.00985698	Mismatch	Y	D	0.173199	0.26833	0.474024	0.75885	1|1	synonymous_variant	LOW	YMR266W
D708_B511_Q3G7	XIII	773879	773879	T	A	YD	fermentable	RSN1	SNP	0.00159321	0.00985698	Mismatch	Y	D	0.173199	0.26833	0.474024	0.75885	1|1	synonymous_variant	LOW	YMR266W
D708_B511_Q3G7	XIII	773885	773885	G	A	YD	fermentable	RSN1	SNP	0.00159321	0.00985698	Mismatch	Y	D	0.173199	0.26833	0.474024	0.75885	1|1	synonymous_variant	LOW	YMR266W
D708_B511_Q3G7	XIII	773888	773888	T	G	YD	fermentable	RSN1	SNP	0.00159321	0.00985698	Mismatch	Y	D	0.173199	0.26833	0.474024	0.75885	1|1	synonymous_variant	LOW	YMR266W
N723_B511_Q6G3	XIII	801529	801529	A	G	NN	fermentable	RSN1	SNP	0.00128533	0.0239449	Match	N	N	-0.0666283	-0.0188477	0.463154	0.351858	1\1	synonymous_variant	LOW	YMR266W
N723_B511_Q6G3	XIII	801541	801541	C	T	NN	fermentable	RSN1	SNP	0.00128533	0.0239449	Match	N	N	-0.0666283	-0.0188477	0.463154	0.351858	1|1	synonymous_variant	LOW	YMR266W
D707_S521_Q14G1	XIII	771771	771771	G	T	YD	fermentable	RSN1	SNP			Mismatch	Y	D	0.233473	0.401365	0.442362	-0.324886	1|1	missense_variant	MODERATE	YMR266W
D707_S521_Q14G1	XIII	771779	771779	C	T	YD	fermentable	RSN1	SNP			Mismatch	Y	D	0.233473	0.401365	0.442362	-0.324886	1|1	synonymous_variant	LOW	YMR266W
D707_B513_R16E1	XIII	800422	800422	C	T	NN	fermentable	RSN1	SNP			Match	N	N	0.0074609	0.0233452	0.400466	0.455785	1|1	synonymous_variant	LOW	YMR266W
N727_D507_Q7C6	XIII	801137	801137	G	T	NN	fermentable	RSN1	SNP	0.000883837	0.0100629	Match	N	N	0.0074609	0.0233452	0.400466	0.455785	1|1	missense_variant	MODERATE	YMR266W
D707_B513_R16E1	XIII	800414	800414	G	T	NN	fermentable	RSN1	SNP			Match	N	N	0.0074609	0.0233452	0.400466	0.455785	1|1	missense_variant	MODERATE	YMR266W
N727_D507_Q7C6	XIII	800422	800422	C	T	NN	fermentable	RSN1	SNP	0.000883837	0.0100629	Match	N	N	0.0074609	0.0233452	0.400466	0.455785	0|1	synonymous_variant	LOW	YMR266W
N727_D507_Q7C6	XIII	800414	800414	G	T	NN	fermentable	RSN1	SNP	0.000883837	0.0100629	Match	N	N	0.0074609	0.0233452	0.400466	0.455785	0|1	missense_variant	MODERATE	YMR266W
N727_D507_Q7C6	XIII	800329	800329	G	A	NN	fermentable	RSN1	SNP	0.000883837	0.0100629	Match	N	N	0.0074609	0.0233452	0.400466	0.455785	0|1	synonymous_variant	LOW	YMR266W
N727_D507_Q7C6	XIII	800324	800324	C	T	NN	fermentable	RSN1	SNP	0.000883837	0.0100629	Match	N	N	0.0074609	0.0233452	0.400466	0.455785	0|1	synonymous_variant	LOW	YMR266W
N727_D507_Q7C6	XIII	800341	800341	A	G	NN	fermentable	RSN1	SNP	0.000883837	0.0100629	Match	N	N	0.0074609	0.0233452	0.400466	0.455785	0|1	synonymous_variant	LOW	YMR266W
D702_B510_Q2F2	XIII	801541	801541	C	T	NN	fermentable	RSN1	SNP	0.00133233	0.0263004	Match	N	N	0.0339326	0.0943189	0.384855	0.250646	1|1	synonymous_variant	LOW	YMR266W
D702_B510_Q2F2	XIII	801529	801529	A	G	NN	fermentable	RSN1	SNP	0.00133233	0.0263004	Match	N	N	0.0339326	0.0943189	0.384855	0.250646	1\1	synonymous_variant	LOW	YMR266W
B714_D502_Q8B6	XIII	800422	800422	C	T	NN	fermentable	RSN1	SNP	0.00178943	0.0606202	Match	N	N	0.00930675	0.00897902	0.381427	0.0968141	0|1	synonymous_variant	LOW	YMR266W
B714_D502_Q8B6	XIII	800414	800414	G	T	NN	fermentable	RSN1	SNP	0.00178943	0.0606202	Match	N	N	0.00930675	0.00897902	0.381427	0.0968141	0|1	missense_variant	MODERATE	YMR266W
N728_D504_Q12D3	XIII	801145	801145	C	T	NN	fermentable	RSN1	SNP	0.00100295	0.013178	Match	N	N	0.0442308	0.135798	0.360728	-0.334602	1|1	synonymous_variant	LOW	YMR266W
B707_D506_Q14B4	XIII	773529	773529	T	A	YD	fermentable	RSN1	SNP	0.00229942	0.0243611	Mismatch	Y	D	0.224993	0.450228	0.335682	-0.349129	1|1	missense_variant	MODERATE	YMR266W
B707_D506_Q14B4	XIII	773528	773528	A	G	YD	fermentable	RSN1	SNP	0.00229942	0.0243611	Mismatch	Y	D	0.224993	0.450228	0.335682	-0.349129	1|1	synonymous_variant	LOW	YMR266W
B707_D506_Q14B4	XIII	773552	773552	C	T	YD	fermentable	RSN1	SNP	0.00229942	0.0243611	Mismatch	Y	D	0.224993	0.450228	0.335682	-0.349129	1|1	synonymous_variant	LOW	YMR266W
B707_D506_Q14B4	XIII	773537	773537	T	G	YD	fermentable	RSN1	SNP	0.00229942	0.0243611	Mismatch	Y	D	0.224993	0.450228	0.335682	-0.349129	1|1	synonymous_variant	LOW	YMR266W
B707_D506_Q14B4	XIII	773538	773538	A	G	YD	fermentable	RSN1	SNP	0.00229942	0.0243611	Mismatch	Y	D	0.224993	0.450228	0.335682	-0.349129	1|1	missense_variant	MODERATE	YMR266W
B707_D506_Q14B4	XIII	773546	773546	T	G	YD	fermentable	RSN1	SNP	0.00229942	0.0243611	Mismatch	Y	D	0.224993	0.450228	0.335682	-0.349129	1|1	synonymous_variant	LOW	YMR266W
B722_D504_Q8D12	XIII	800629	800629	G	A	NN	fermentable	RSN1	SNP	0.00126354	0.0229134	Match	N	N	0.0959794	0.111903	0.208494	-0.435349	1|1	synonymous_variant	LOW	YMR266W
B722_D504_Q8D12	XIII	802651	802651	C	T	NN	fermentable	RSN1	SNP	0.00126354	0.0229134	Match	N	N	0.0959794	0.111903	0.208494	-0.435349	1|1	synonymous_variant	LOW	YMR266W
B722_D504_Q8D12	XIII	800647	800647	C	T	NN	fermentable	RSN1	SNP	0.00126354	0.0229134	Match	N	N	0.0959794	0.111903	0.208494	-0.435349	1|1	synonymous_variant	LOW	YMR266W
B722_D504_Q8D12	XIII	802649	802649	A	G	NN	fermentable	RSN1	SNP	0.00126354	0.0229134	Match	N	N	0.0959794	0.111903	0.208494	-0.435349	1|1	missense_variant	MODERATE	YMR266W
B722_D504_Q8D12	XIII	802645	802645	C	T	NN	fermentable	RSN1	SNP	0.00126354	0.0229134	Match	N	N	0.0959794	0.111903	0.208494	-0.435349	1|1	synonymous_variant	LOW	YMR266W
B722_D504_Q8D12	XIII	800639	800639	C	T	NN	fermentable	RSN1	SNP	0.00126354	0.0229134	Match	N	N	0.0959794	0.111903	0.208494	-0.435349	1|1	synonymous_variant	LOW	YMR266W
B722_D504_Q8D12	XIII	800641	800641	A	G	NN	fermentable	RSN1	SNP	0.00126354	0.0229134	Match	N	N	0.0959794	0.111903	0.208494	-0.435349	1|1	synonymous_variant	LOW	YMR266W
B722_D504_Q8D12	XIII	802648	802648	T	C	NN	fermentable	RSN1	SNP	0.00126354	0.0229134	Match	N	N	0.0959794	0.111903	0.208494	-0.435349	1|1	synonymous_variant	LOW	YMR266W
B722_D504_Q8D12	XIII	800644	800644	G	T	NN	fermentable	RSN1	SNP	0.00126354	0.0229134	Match	N	N	0.0959794	0.111903	0.208494	-0.435349	1|1	synonymous_variant	LOW	YMR266W
B722_D504_Q8D12	XIII	800650	800650	T	A	NN	fermentable	RSN1	SNP	0.00126354	0.0229134	Match	N	N	0.0959794	0.111903	0.208494	-0.435349	1|1	synonymous_variant	LOW	YMR266W
B722_D504_Q8D12	XIII	800638	800638	A	G	NN	fermentable	RSN1	SNP	0.00126354	0.0229134	Match	N	N	0.0959794	0.111903	0.208494	-0.435349	1|1	synonymous_variant	LOW	YMR266W
B722_D504_Q8D12	XIII	800632	800632	A	T	NN	fermentable	RSN1	SNP	0.00126354	0.0229134	Match	N	N	0.0959794	0.111903	0.208494	-0.435349	1|1	missense_variant	MODERATE	YMR266W
B722_D504_Q8D12	XIII	802378	802378	A	G	NN	fermentable	RSN1	SNP	0.00126354	0.0229134	Match	N	N	0.0959794	0.111903	0.208494	-0.435349	1\1	synonymous_variant	LOW	YMR266W
B722_D504_Q8D12	XIII	802657	802657	T	C	NN	fermentable	RSN1	SNP	0.00126354	0.0229134	Match	N	N	0.0959794	0.111903	0.208494	-0.435349	1|1	synonymous_variant	LOW	YMR266W
B722_D504_Q8D12	XIII	801497	801497	C	G	NN	fermentable	RSN1	SNP	0.00126354	0.0229134	Match	N	N	0.0959794	0.111903	0.208494	-0.435349	0|1	missense_variant	MODERATE	YMR266W
N722_D504_Q5D2	XIII	801679	801679	C	T	NN	fermentable	RSN1	SNP	0.00136619	0.0281125	Match	N	N	0.0271034	0.136702	-0.408856	-0.598783	0|1	synonymous_variant	LOW	YMR266W
N722_D504_Q5D2	XIII	803068	803068	T	C	NN	fermentable	RSN1	SNP	0.00136619	0.0281125	Match	N	N	0.0271034	0.136702	-0.408856	-0.598783	0/1	upstream_gene_variant	MODIFIER	YMR266W
N722_D504_Q5D2	XIII	800938	800938	C	T	NN	fermentable	RSN1	SNP	0.00136619	0.0281125	Match	N	N	0.0271034	0.136702	-0.408856	-0.598783	0|1	synonymous_variant	LOW	YMR266W
N722_D504_Q5D2	XIII	800923	800923	T	A	NN	fermentable	RSN1	SNP	0.00136619	0.0281125	Match	N	N	0.0271034	0.136702	-0.408856	-0.598783	0|1	synonymous_variant	LOW	YMR266W
N722_D504_Q5D2	XIII	800917	800917	T	C	NN	fermentable	RSN1	SNP	0.00136619	0.0281125	Match	N	N	0.0271034	0.136702	-0.408856	-0.598783	0|1	synonymous_variant	LOW	YMR266W
N722_D504_Q5D2	XIII	801688	801688	C	T	NN	fermentable	RSN1	SNP	0.00136619	0.0281125	Match	N	N	0.0271034	0.136702	-0.408856	-0.598783	0|1	synonymous_variant	LOW	YMR266W
N722_D504_Q5D2	XIII	800329	800329	G	A	NN	fermentable	RSN1	SNP	0.00136619	0.0281125	Match	N	N	0.0271034	0.136702	-0.408856	-0.598783	0|1	synonymous_variant	LOW	YMR266W
N722_D504_Q5D2	XIII	800324	800324	C	T	NN	fermentable	RSN1	SNP	0.00136619	0.0281125	Match	N	N	0.0271034	0.136702	-0.408856	-0.598783	0|1	synonymous_variant	LOW	YMR266W
N722_D504_Q5D2	XIII	801695	801695	C	T	NN	fermentable	RSN1	SNP	0.00136619	0.0281125	Match	N	N	0.0271034	0.136702	-0.408856	-0.598783	0|1	synonymous_variant	LOW	YMR266W
N722_D504_Q5D2	XIII	801748	801748	A	C	NN	fermentable	RSN1	SNP	0.00136619	0.0281125	Match	N	N	0.0271034	0.136702	-0.408856	-0.598783	0|1	synonymous_variant	LOW	YMR266W
N722_D504_Q5D2	XIII	802195	802195	C	T	NN	fermentable	RSN1	SNP	0.00136619	0.0281125	Match	N	N	0.0271034	0.136702	-0.408856	-0.598783	0|1	synonymous_variant	LOW	YMR266W
N722_D504_Q5D2	XIII	801148	801148	C	T	NN	fermentable	RSN1	SNP	0.00136619	0.0281125	Match	N	N	0.0271034	0.136702	-0.408856	-0.598783	0|1	synonymous_variant	LOW	YMR266W
N722_D504_Q5D2	XIII	801145	801145	C	T	NN	fermentable	RSN1	SNP	0.00136619	0.0281125	Match	N	N	0.0271034	0.136702	-0.408856	-0.598783	0|1	synonymous_variant	LOW	YMR266W
N722_D504_Q5D2	XIII	801137	801137	G	T	NN	fermentable	RSN1	SNP	0.00136619	0.0281125	Match	N	N	0.0271034	0.136702	-0.408856	-0.598783	0|1	missense_variant	MODERATE	YMR266W
N722_D504_Q5D2	XIII	800341	800341	A	G	NN	fermentable	RSN1	SNP	0.00136619	0.0281125	Match	N	N	0.0271034	0.136702	-0.408856	-0.598783	0|1	synonymous_variant	LOW	YMR266W
N728_D501_Q12A3	XIII	773529	773529	T	A	YD	non-fermentable	RSN1	SNP	0.00174809	0.0121559	Mismatch	Y	D					0|1	missense_variant	MODERATE	YMR266W
N728_D501_Q12A3	XIII	773537	773537	T	G	YD	non-fermentable	RSN1	SNP	0.00174809	0.0121559	Mismatch	Y	D					0|1	synonymous_variant	LOW	YMR266W
N728_D501_Q12A3	XIII	773546	773546	T	G	YD	non-fermentable	RSN1	SNP	0.00174809	0.0121559	Mismatch	Y	D					0|1	synonymous_variant	LOW	YMR266W
B701_B506_R15B7	XIII	802378	802378	A	G	NN	fermentable	RSN1	SNP	0.000994951	0.0129458	Match	N	N					1\1	synonymous_variant	LOW	YMR266W
B701_B506_R15B7	XIII	801541	801541	C	T	NN	fermentable	RSN1	SNP	0.000994951	0.0129458	Match	N	N					0|1	synonymous_variant	LOW	YMR266W
B701_B506_R15B7	XIII	801529	801529	A	G	NN	fermentable	RSN1	SNP	0.000994951	0.0129458	Match	N	N					0/1	synonymous_variant	LOW	YMR266W
B701_B506_R15B7	XIII	801137	801137	G	T	NN	fermentable	RSN1	SNP	0.000994951	0.0129458	Match	N	N					1|1	missense_variant	MODERATE	YMR266W
B701_B506_R15B7	XIII	801145	801145	C	T	NN	fermentable	RSN1	SNP	0.000994951	0.0129458	Match	N	N					1|1	synonymous_variant	LOW	YMR266W
B701_B506_R15B7	XIII	801148	801148	C	T	NN	fermentable	RSN1	SNP	0.000994951	0.0129458	Match	N	N					1|1	synonymous_variant	LOW	YMR266W
B701_B506_R15B7	XIII	801517	801517	A	G	NN	fermentable	RSN1	SNP	0.000994951	0.0129458	Match	N	N					0|1	synonymous_variant	LOW	YMR266W
B701_B506_R15B7	XIII	801518	801518	T	C	NN	fermentable	RSN1	SNP	0.000994951	0.0129458	Match	N	N					0|1	missense_variant	MODERATE	YMR266W
B701_B506_R15B7	XIII	800324	800324	C	T	NN	fermentable	RSN1	SNP	0.000994951	0.0129458	Match	N	N					1|1	synonymous_variant	LOW	YMR266W
B724_B502_Q3B12	XIII	801541	801541	C	T	NN	fermentable	RSN1	SNP	0.00133504	0.0264419	Match	N	N					1|1	synonymous_variant	LOW	YMR266W
B724_B502_Q3B12	XIII	803068	803068	T	C	NN	fermentable	RSN1	SNP	0.00133504	0.0264419	Match	N	N					1\1	upstream_gene_variant	MODIFIER	YMR266W
N718_B508_Q4D12	Mito	26590	26590	T	A	ND	fermentable	21S_RRNA	SNP			Mismatch	N	D	-0.033125	0.0556084	1.69482	0.246704	0|1	intergenic_region	MODIFIER	YNCQ0006W
N718_B508_Q4D12	Mito	26586	26586	T	C	ND	fermentable	21S_RRNA	SNP			Mismatch	N	D	-0.033125	0.0556084	1.69482	0.246704	0|1	intergenic_region	MODIFIER	YNCQ0006W
N727_D505_Q7A6	Mito	27143	27143	A	T	YD	non-fermentable	21S_RRNA	SNP	0.00237388	0.0266014	Mismatch	Y	D	0.0861357	0.247918	1.16879	0.788436	1|1	intergenic_region	MODIFIER	YNCQ0006W
N724_S521_Q7G4	Mito	26050	26050	T	C	DY	non-fermentable	21S_RRNA	SNP	0.00553181	0.14072	Mismatch	D	Y	0.26512	0.0109224	1.13723	0.708729	1\1	intergenic_region	MODIFIER	YNCQ0006W
N718_B510_Q2F12	Mito	31564	31564	C	T	ND	fermentable	21S_RRNA	SNP	0.00516597	0.0804576	Mismatch	N	D	0.117415	0.00370118	1.00156	-0.00563921	0|1	intergenic_region	MODIFIER	YNCQ0006W
N718_B510_Q2F12	Mito	31558	31558	T	C	ND	fermentable	21S_RRNA	SNP	0.00516597	0.0804576	Mismatch	N	D	0.117415	0.00370118	1.00156	-0.00563921	0|1	intergenic_region	MODIFIER	YNCQ0006W
D708_D502_Q12B7	Mito	26192	26192	G	T	ND	fermentable	21S_RRNA	SNP	0.00848127	0.426292	Mismatch	N	D	-0.456639	-0.462009	0.842943	-0.19985	0|1	intergenic_region	MODIFIER	YNCQ0006W
N719_S521_Q14G2	Mito	26816	26816	G	T	YD	fermentable	21S_RRNA	SNP	0.00572002	0.44085	Mismatch	Y	D	0.115494	0.233756	0.435114	0.677575	1\1	intergenic_region	MODIFIER	YNCQ0006W
N723_B510_Q6F3	Mito	92029	92029	T	A	NN	fermentable	21S_RRNA	SNP	0.00199496	0.0845592	Match	N	N	0.0442308	0.135798	0.360728	-0.334602	0/1	intergenic_region	MODIFIER	YNCQ0006W
N723_B510_Q6F3	Mito	91526	91526	G	T	NN	fermentable	21S_RRNA	SNP	0.00199496	0.0845592	Match	N	N	0.0442308	0.135798	0.360728	-0.334602	1\1	intergenic_region	MODIFIER	YNCQ0006W
B706_S513_Q5E12	Mito	95485	95485	T	A	DN	fermentable	21S_RRNA	SNP	0.00621128	11.0469	Mismatch	D	N	1.05513	1.2328	0.176447	0.467015				YNCQ0006W
B705_B508_R15D11	Mito	95485	95485	T	A	DN	fermentable	21S_RRNA	SNP	0.00312948	0.0111919	Mismatch	D	N	1.12154	1.20305	0.174038	0.44606				YNCQ0006W
N720_S515_Q12F8	Mito	26050	26050	T	C	DY	non-fermentable	21S_RRNA	SNP	0.00479089	0.0662323	Mismatch	D	Y	0.639334	0.403056	0.1336	-0.0988592	1\1	intergenic_region	MODIFIER	YNCQ0006W
B718_S515_Q8F8	Mito	29254	29254	A	T	DY	fermentable	21S_RRNA	SNP	0.00298862	0.00541553	Mismatch	D	Y	2.18098	1.95929	-0.0378429	0.44634	1\1	intergenic_region	MODIFIER	YNCQ0006W
B709_S513_Q8E1	Mito	29254	29254	A	T	DY	fermentable	21S_RRNA	SNP	0.00285902	0.00433458	Mismatch	D	Y	2.1164	1.83494	-0.126015	0.334262	1\1	intergenic_region	MODIFIER	YNCQ0006W
N721_S521_Q7G1	Mito	26050	26050	T	C	DY	fermentable	21S_RRNA	SNP	0.00205828	0.000952871	Mismatch	D	Y	0.108407	0.0274638	-0.131852	-0.0239064	1\1	intergenic_region	MODIFIER	YNCQ0006W
B707_B516_R16H4	Mito	29254	29254	A	T	DY	non-fermentable	21S_RRNA	SNP	0.00511628	0.0937841	Mismatch	D	Y	0.95218	0.884441	-0.285396	0.110364	1\1	intergenic_region	MODIFIER	YNCQ0006W
B707_B516_R16H4	Mito	26050	26050	T	C	DY	non-fermentable	21S_RRNA	SNP	0.00511628	0.0937841	Mismatch	D	Y	0.95218	0.884441	-0.285396	0.110364	1\1	intergenic_region	MODIFIER	YNCQ0006W
N722_D504_Q5D2	Mito	91526	91526	G	T	NN	fermentable	21S_RRNA	SNP	0.00136619	0.0281125	Match	N	N	0.0271034	0.136702	-0.408856	-0.598783	0/1	intergenic_region	MODIFIER	YNCQ0006W
D708_B516_R16H7	Mito	31558	31558	T	C	ND	non-fermentable	21S_RRNA	SNP	0.00236608	0.00915755	Mismatch	N	D					1|1	intergenic_region	MODIFIER	YNCQ0006W
D708_B516_R16H7	Mito	31564	31564	C	T	ND	non-fermentable	21S_RRNA	SNP	0.00236608	0.00915755	Mismatch	N	D					1|1	intergenic_region	MODIFIER	YNCQ0006W
N718_B508_Q4D12	I	227522	227522	G	T	ND	fermentable	FLO1	SNP			Mismatch	N	D	-0.033125	0.0556084	1.69482	0.246704	0/1	intron_variant	MODIFIER	YAR050W
B718_B512_Q9H8	I	220423	220423	A	T	ND	fermentable	FLO1	SNP	0.00547313	0.0972536	Mismatch	N	D	-0.0184473	-0.070044	1.4881	-0.00513177	0/1	upstream_gene_variant	MODIFIER	YAR050W
B718_B512_Q9H8	I	220338	220338	G	A	ND	fermentable	FLO1	SNP	0.00547313	0.0972536	Mismatch	N	D	-0.0184473	-0.070044	1.4881	-0.00513177	0/1	upstream_gene_variant	MODIFIER	YAR050W
B718_B510_Q9F8	I	227522	227522	G	T	ND	fermentable	FLO1	SNP	0.00672782	0.194431	Mismatch	N	D	-2.82367e-05	0.142827	1.3876	0.0536988	0/1	intron_variant	MODIFIER	YAR050W
D711_B511_Q2G9	I	227522	227522	G	T	ND	fermentable	FLO1	SNP	0.00720559	0.245431	Mismatch	N	D	-0.0633844	-0.0719834	0.851188	-0.18302	0/1	intron_variant	MODIFIER	YAR050W
N723_D502_Q5B3	I	227500	227500	C	T	NN	fermentable	FLO1	SNP	0.00173828	0.0555817	Match	N	N	-0.0509777	-0.0801831	-0.110061	0.0470538	0/1	intron_variant	MODIFIER	YAR050W
D708_B516_R16H7	I	227522	227522	G	T	ND	non-fermentable	FLO1	SNP	0.00236608	0.00915755	Mismatch	N	D					0|1	intron_variant	MODIFIER	YAR050W
N718_B508_Q4D12	XII	932967	932967	A	G	ND	fermentable	AFG2	SNP			Mismatch	N	D	-0.033125	0.0556084	1.69482	0.246704	0/1	synonymous_variant	LOW	YLR397C
B710_B515_Q11G2	XII	931469	931469	C	T	ND	non-fermentable	AFG2	SNP	0.00401899	0.0366051	Mismatch	N	D	-0.237249	-0.255197	0.305595	-0.507532	1\1	missense_variant	MODERATE	YLR397C
N718_B508_Q4D12	III	213186	213186	C	G	ND	fermentable	TAF2	SNP			Mismatch	N	D	-0.033125	0.0556084	1.69482	0.246704	0/1	synonymous_variant	LOW	YCR042C
N727_D507_Q7C6	III	216340	216340	T	C	NN	fermentable	TAF2	SNP	0.000883837	0.0100629	Match	N	N	0.0074609	0.0233452	0.400466	0.455785	1|1	upstream_gene_variant	MODIFIER	YCR042C
B714_D502_Q8B6	III	216340	216340	T	C	NN	fermentable	TAF2	SNP	0.00178943	0.0606202	Match	N	N	0.00930675	0.00897902	0.381427	0.0968141	0|1	upstream_gene_variant	MODIFIER	YCR042C
B713_B503_Q9C5	III	203558	203558	T	G	DN	fermentable	TAF2	SNP	0.00214796	5.24555e-07	Mismatch	D	N	1.16232	1.29558	0.149416	0.468851				YCR042C
B707_B505_R16A4	III	203558	203558	T	G	DN	fermentable	TAF2	SNP	0.00215313	5.63383e-07	Mismatch	D	N	1.16232	1.29558	0.149416	0.468851				YCR042C
D705_S513_P1E5	III	199737	199737	C	T	DD	fermentable	TAF2	SNP	0.00208377	0.000120865	Match	D	D	1.40362	1.3362	0.0845902	0.377422	0/1	missense_variant	MODERATE	YCR042C
B708_B510_Q3F10	III	200601	200601	C	A	DD	non-fermentable	TAF2	SNP	0.00202316	9.05342e-05	Match	D	D	1.40737	1.48678	0.0703003	0.391965	0/1	missense_variant	MODERATE	YCR042C
B702_B502_Q6B8	III	203558	203558	T	G	DN	fermentable	TAF2	SNP	0.00290792	0.00217535	Mismatch	D	N	1.11121	1.36384	-0.149013	0.24206				YCR042C
D703_D506_Q13B3	III	203558	203558	T	G	DN	fermentable	TAF2	SNP	0.00186452	7.66423e-09	Mismatch	D	N	1.22612	1.46119	-0.162866	0.294287				YCR042C
B724_B502_Q3B12	III	216340	216340	T	C	NN	fermentable	TAF2	SNP	0.00133504	0.0264419	Match	N	N					1|1	upstream_gene_variant	MODIFIER	YCR042C
N718_B508_Q4D12	IV	145157	145157	C	T	ND	fermentable	PCL9	SNP			Mismatch	N	D	-0.033125	0.0556084	1.69482	0.246704	0/1	synonymous_variant	LOW	YDL179W
N718_B508_Q4D12	XII	805250	805250	T	C	ND	fermentable	CHS5	SNP			Mismatch	N	D	-0.033125	0.0556084	1.69482	0.246704	0|1	synonymous_variant	LOW	YLR330W
B718_B512_Q9H8	XII	805250	805250	T	C	ND	fermentable	CHS5	SNP	0.00547313	0.0972536	Mismatch	N	D	-0.0184473	-0.070044	1.4881	-0.00513177	0|1	synonymous_variant	LOW	YLR330W
B718_B502_Q9B8	XII	805250	805250	T	C	ND	fermentable	CHS5	SNP	0.0102066	0.788978	Mismatch	N	D	-0.117997	-0.0115259	1.0213	-0.0396673	0|1	synonymous_variant	LOW	YLR330W
N721_S517_Q5H1	XII	805245	805245	G	T	NN	fermentable	CHS5	SNP	0.00218716	0.112958	Match	N	N	-0.00615592	-0.0504593	0.690882	0.305332	1|1	missense_variant	MODERATE	YLR330W
B723_S516_Q12G6	XII	805245	805245	G	T	NN	fermentable	CHS5	SNP	0.000825408	0.00878101	Match	N	N	-0.201682	-0.215519	0.566789	-0.718716	1|1	missense_variant	MODERATE	YLR330W
N723_S515_Q5F3	XII	805245	805245	G	T	NN	fermentable	CHS5	SNP	0.00166465	0.0489167	Match	N	N	-0.229611	-0.222993	0.306433	0.0376224	1|1	missense_variant	MODERATE	YLR330W
B702_B508_R15D8	XII	746759	746759	G	A	DN	fermentable	CHS5	SNP	0.00253472	6.23841e-05	Mismatch	D	N	1.02241	1.15789	0.00858322	0.389352				YLR330W
B702_B508_R15D8	XII	746763	746763	T	A	DN	fermentable	CHS5	SNP	0.00253472	6.23841e-05	Mismatch	D	N	1.02241	1.15789	0.00858322	0.389352				YLR330W
B702_B508_R15D8	XII	746767	746767	A	G	DN	fermentable	CHS5	SNP	0.00253472	6.23841e-05	Mismatch	D	N	1.02241	1.15789	0.00858322	0.389352				YLR330W
B707_B516_R16H4	XII	747276	747276	G	C	DY	non-fermentable	CHS5	SNP	0.00511628	0.0937841	Mismatch	D	Y	0.95218	0.884441	-0.285396	0.110364	1\1	missense_variant	MODERATE	YLR330W
B703_B513_R15E9	XII	746727	746727	G	A	DD	non-fermentable	CHS5	SNP	0.00179236	2.86121e-05	Match	D	D	1.1004	0.833106	-0.401149	0.88849	1|1	missense_variant	MODERATE	YLR330W
B703_B513_R15E9	XII	746726	746726	T	C	DD	non-fermentable	CHS5	SNP	0.00179236	2.86121e-05	Match	D	D	1.1004	0.833106	-0.401149	0.88849	1|1	synonymous_variant	LOW	YLR330W
B703_B513_R15E9	XII	746683	746683	G	A	DD	non-fermentable	CHS5	SNP	0.00179236	2.86121e-05	Match	D	D	1.1004	0.833106	-0.401149	0.88849	1|1	missense_variant	MODERATE	YLR330W
B703_B513_R15E9	XII	746679	746679	A	T	DD	non-fermentable	CHS5	SNP	0.00179236	2.86121e-05	Match	D	D	1.1004	0.833106	-0.401149	0.88849	1|1	missense_variant	MODERATE	YLR330W
B721_B506_Q11B11	X	321451	321451	A	C	YD	non-fermentable	BIT61	SNP	0.00336967	0.0761871	Mismatch	Y	D	0.191888	0.337682	1.67288	-0.0523205	0|1	missense_variant	MODERATE	YJL058C
D710_B507_Q4C8	Mito	79071	79071	C	A	YD	non-fermentable	COX1	SNP	0.0029411	0.0497807	Mismatch	Y	D	-0.203764	-0.0944139	1.65452	0.0381064	1|1	intergenic_region	MODIFIER	Q0045
D710_B507_Q4C8	Mito	79070	79070	G	A	YD	non-fermentable	COX1	SNP	0.0029411	0.0497807	Mismatch	Y	D	-0.203764	-0.0944139	1.65452	0.0381064	1|1	intergenic_region	MODIFIER	Q0045
D710_B507_Q4C8	Mito	79081	79081	C	T	YD	non-fermentable	COX1	SNP	0.0029411	0.0497807	Mismatch	Y	D	-0.203764	-0.0944139	1.65452	0.0381064	1|1	intergenic_region	MODIFIER	Q0045
D711_B511_Q2G9	Mito	79039	79039	T	C	ND	fermentable	COX1	SNP	0.00720559	0.245431	Mismatch	N	D	-0.0633844	-0.0719834	0.851188	-0.18302	0/1	intergenic_region	MODIFIER	Q0045
N729_B505_R16A9	Mito	79032	79032	T	A	DY	non-fermentable	COX1	SNP	0.00418143	0.0318947	Mismatch	D	Y	0.836946	0.734766	0.55399	0.607182	1\1	intergenic_region	MODIFIER	Q0045
N724_S522_Q7H4	Mito	79081	79081	A	T	DY	non-fermentable	COX1	SNP	0.00437702	0.0408061	Mismatch	D	Y	0.676717	0.513987	0.468126	0.481054	1\1	intergenic_region	MODIFIER	Q0045
N724_S522_Q7H4	Mito	81073	81073	T	A	DY	non-fermentable	COX1	SNP	0.00437702	0.0408061	Mismatch	D	Y	0.676717	0.513987	0.468126	0.481054	1\1	intergenic_region	MODIFIER	Q0045
B714_D501_Q8A6	Mito	37681	37681	T	A	NN	fermentable	COX1	SNP	0.00214176	0.105682	Match	N	N	0.0074609	0.0233452	0.400466	0.455785	1|1	intergenic_region	MODIFIER	Q0045
B701_S517_Q5H7	Mito	76639	76639	T	A	DY	non-fermentable	COX1	SNP	0.00449198	0.046913	Mismatch	D	Y	-0.0352899	-0.167786	0.387747	0.486258	1|1	downstream_gene_variant	MODIFIER	Q0045
B701_S517_Q5H7	Mito	76631	76631	C	T	DY	non-fermentable	COX1	SNP	0.00449198	0.046913	Mismatch	D	Y	-0.0352899	-0.167786	0.387747	0.486258	1|1	downstream_gene_variant	MODIFIER	Q0045
B701_S517_Q5H7	Mito	76642	76642	A	C	DY	non-fermentable	COX1	SNP	0.00449198	0.046913	Mismatch	D	Y	-0.0352899	-0.167786	0.387747	0.486258	1|1	downstream_gene_variant	MODIFIER	Q0045
B701_S517_Q5H7	Mito	76630	76630	A	G	DY	non-fermentable	COX1	SNP	0.00449198	0.046913	Mismatch	D	Y	-0.0352899	-0.167786	0.387747	0.486258	1|1	downstream_gene_variant	MODIFIER	Q0045
B701_S517_Q5H7	Mito	75944	75944	T	C	DY	non-fermentable	COX1	SNP	0.00449198	0.046913	Mismatch	D	Y	-0.0352899	-0.167786	0.387747	0.486258	1|1	downstream_gene_variant	MODIFIER	Q0045
D702_B510_Q2F2	Mito	39432	39432	G	A	NN	fermentable	COX1	SNP	0.00133233	0.0263004	Match	N	N	0.0339326	0.0943189	0.384855	0.250646	1|1	intergenic_region	MODIFIER	Q0045
D702_B510_Q2F2	Mito	39433	39433	C	A	NN	fermentable	COX1	SNP	0.00133233	0.0263004	Match	N	N	0.0339326	0.0943189	0.384855	0.250646	1|1	intergenic_region	MODIFIER	Q0045
D702_B510_Q2F2	Mito	39443	39443	C	T	NN	fermentable	COX1	SNP	0.00133233	0.0263004	Match	N	N	0.0339326	0.0943189	0.384855	0.250646	1|1	intergenic_region	MODIFIER	Q0045
B703_D503_Q5C9	Mito	79070	79070	G	A	YD	fermentable	COX1	SNP	0.00353429	0.0888099	Mismatch	Y	D	0.255287	0.388026	0.369598	0.673928	1|1	intergenic_region	MODIFIER	Q0045
B703_D503_Q5C9	Mito	79071	79071	C	A	YD	fermentable	COX1	SNP	0.00353429	0.0888099	Mismatch	Y	D	0.255287	0.388026	0.369598	0.673928	1|1	intergenic_region	MODIFIER	Q0045
N723_B510_Q6F3	Mito	37681	37681	T	A	NN	fermentable	COX1	SNP	0.00199496	0.0845592	Match	N	N	0.0442308	0.135798	0.360728	-0.334602	1|1	intergenic_region	MODIFIER	Q0045
B710_B507_Q11C2	Mito	79081	79081	A	T	DY	non-fermentable	COX1	SNP	0.00371922	0.0169857	Mismatch	D	Y	2.11523	1.79948	0.327993	0.626352	1\1	intergenic_region	MODIFIER	Q0045
N720_S520_Q14F8	Mito	80042	80042	G	A	DY	non-fermentable	COX1	SNP	0.00476314	0.0642131	Mismatch	D	Y	1.94316	1.59248	0.307685	0.532301	1\1	intergenic_region	MODIFIER	Q0045
N720_S520_Q14F8	Mito	79081	79081	A	T	DY	non-fermentable	COX1	SNP	0.00476314	0.0642131	Mismatch	D	Y	1.94316	1.59248	0.307685	0.532301	1\1	intergenic_region	MODIFIER	Q0045
B720_D504_Q8D10	Mito	79081	79081	C	T	YD	fermentable	COX1	SNP	0.00418616	0.154934	Mismatch	Y	D	0.284164	0.440486	0.269543	0.474829	0|1	intergenic_region	MODIFIER	Q0045
B720_D504_Q8D10	Mito	79070	79070	G	A	YD	fermentable	COX1	SNP	0.00418616	0.154934	Mismatch	Y	D	0.284164	0.440486	0.269543	0.474829	0|1	intergenic_region	MODIFIER	Q0045
B720_D504_Q8D10	Mito	79071	79071	C	A	YD	fermentable	COX1	SNP	0.00418616	0.154934	Mismatch	Y	D	0.284164	0.440486	0.269543	0.474829	0|1	intergenic_region	MODIFIER	Q0045
B722_D504_Q8D12	Mito	37504	37504	T	C	NN	fermentable	COX1	SNP	0.00126354	0.0229134	Match	N	N	0.0959794	0.111903	0.208494	-0.435349	1|1	intergenic_region	MODIFIER	Q0045
B722_D504_Q8D12	Mito	37503	37503	T	A	NN	fermentable	COX1	SNP	0.00126354	0.0229134	Match	N	N	0.0959794	0.111903	0.208494	-0.435349	1|1	intergenic_region	MODIFIER	Q0045
N716_B508_Q4D11	Mito	76639	76639	T	A	DY	non-fermentable	COX1	SNP	0.00847658	1.03009	Mismatch	D	Y	0.758046	0.77633	0.0483618	0.00144182	1|1	downstream_gene_variant	MODIFIER	Q0045
N716_B508_Q4D11	Mito	76608	76608	T	G	DY	non-fermentable	COX1	SNP	0.00847658	1.03009	Mismatch	D	Y	0.758046	0.77633	0.0483618	0.00144182	1|1	downstream_gene_variant	MODIFIER	Q0045
N716_B508_Q4D11	Mito	76642	76642	A	C	DY	non-fermentable	COX1	SNP	0.00847658	1.03009	Mismatch	D	Y	0.758046	0.77633	0.0483618	0.00144182	1|1	downstream_gene_variant	MODIFIER	Q0045
N716_B508_Q4D11	Mito	79080	79080	T	C	DY	non-fermentable	COX1	SNP	0.00847658	1.03009	Mismatch	D	Y	0.758046	0.77633	0.0483618	0.00144182	1|1	intergenic_region	MODIFIER	Q0045
N716_B508_Q4D11	Mito	76631	76631	C	T	DY	non-fermentable	COX1	SNP	0.00847658	1.03009	Mismatch	D	Y	0.758046	0.77633	0.0483618	0.00144182	1|1	downstream_gene_variant	MODIFIER	Q0045
N716_B508_Q4D11	Mito	76630	76630	A	G	DY	non-fermentable	COX1	SNP	0.00847658	1.03009	Mismatch	D	Y	0.758046	0.77633	0.0483618	0.00144182	1|1	downstream_gene_variant	MODIFIER	Q0045
N716_B508_Q4D11	Mito	76602	76602	T	A	DY	non-fermentable	COX1	SNP	0.00847658	1.03009	Mismatch	D	Y	0.758046	0.77633	0.0483618	0.00144182	1|1	downstream_gene_variant	MODIFIER	Q0045
N716_B508_Q4D11	Mito	79135	79135	G	A	DY	non-fermentable	COX1	SNP	0.00847658	1.03009	Mismatch	D	Y	0.758046	0.77633	0.0483618	0.00144182	1|1	intergenic_region	MODIFIER	Q0045
N716_B508_Q4D11	Mito	75944	75944	T	C	DY	non-fermentable	COX1	SNP	0.00847658	1.03009	Mismatch	D	Y	0.758046	0.77633	0.0483618	0.00144182	1|1	downstream_gene_variant	MODIFIER	Q0045
N716_B508_Q4D11	Mito	79079	79079	T	A	DY	non-fermentable	COX1	SNP	0.00847658	1.03009	Mismatch	D	Y	0.758046	0.77633	0.0483618	0.00144182	1|1	intergenic_region	MODIFIER	Q0045
N721_S521_Q7G1	Mito	76639	76639	T	A	DY	fermentable	COX1	SNP	0.00205828	0.000952871	Mismatch	D	Y	0.108407	0.0274638	-0.131852	-0.0239064	1|1	downstream_gene_variant	MODIFIER	Q0045
N721_S521_Q7G1	Mito	76602	76602	T	A	DY	fermentable	COX1	SNP	0.00205828	0.000952871	Mismatch	D	Y	0.108407	0.0274638	-0.131852	-0.0239064	1|1	downstream_gene_variant	MODIFIER	Q0045
N721_S521_Q7G1	Mito	81069	81069	A	T	DY	fermentable	COX1	SNP	0.00205828	0.000952871	Mismatch	D	Y	0.108407	0.0274638	-0.131852	-0.0239064	1|1	intergenic_region	MODIFIER	Q0045
N721_S521_Q7G1	Mito	76642	76642	A	C	DY	fermentable	COX1	SNP	0.00205828	0.000952871	Mismatch	D	Y	0.108407	0.0274638	-0.131852	-0.0239064	1|1	downstream_gene_variant	MODIFIER	Q0045
N721_S521_Q7G1	Mito	76631	76631	C	T	DY	fermentable	COX1	SNP	0.00205828	0.000952871	Mismatch	D	Y	0.108407	0.0274638	-0.131852	-0.0239064	1|1	downstream_gene_variant	MODIFIER	Q0045
N721_S521_Q7G1	Mito	76630	76630	A	G	DY	fermentable	COX1	SNP	0.00205828	0.000952871	Mismatch	D	Y	0.108407	0.0274638	-0.131852	-0.0239064	1|1	downstream_gene_variant	MODIFIER	Q0045
N721_S521_Q7G1	Mito	76608	76608	T	G	DY	fermentable	COX1	SNP	0.00205828	0.000952871	Mismatch	D	Y	0.108407	0.0274638	-0.131852	-0.0239064	1|1	downstream_gene_variant	MODIFIER	Q0045
N721_S521_Q7G1	Mito	75944	75944	T	C	DY	fermentable	COX1	SNP	0.00205828	0.000952871	Mismatch	D	Y	0.108407	0.0274638	-0.131852	-0.0239064	1|1	downstream_gene_variant	MODIFIER	Q0045
N722_D504_Q5D2	Mito	37681	37681	T	A	NN	fermentable	COX1	SNP	0.00136619	0.0281125	Match	N	N	0.0271034	0.136702	-0.408856	-0.598783	0|1	intergenic_region	MODIFIER	Q0045
B714_B509_Q9E6	Mito	76602	76602	T	A	DY	non-fermentable	COX1	SNP	0.00262868	0.00287371	Mismatch	D	Y					1|1	downstream_gene_variant	MODIFIER	Q0045
B714_B509_Q9E6	Mito	76608	76608	T	G	DY	non-fermentable	COX1	SNP	0.00262868	0.00287371	Mismatch	D	Y					1|1	downstream_gene_variant	MODIFIER	Q0045
B714_B509_Q9E6	Mito	76630	76630	A	G	DY	non-fermentable	COX1	SNP	0.00262868	0.00287371	Mismatch	D	Y					1|1	downstream_gene_variant	MODIFIER	Q0045
B714_B509_Q9E6	Mito	76631	76631	C	T	DY	non-fermentable	COX1	SNP	0.00262868	0.00287371	Mismatch	D	Y					1|1	downstream_gene_variant	MODIFIER	Q0045
B714_B509_Q9E6	Mito	76639	76639	T	A	DY	non-fermentable	COX1	SNP	0.00262868	0.00287371	Mismatch	D	Y					1|1	downstream_gene_variant	MODIFIER	Q0045
B714_B509_Q9E6	Mito	76642	76642	A	C	DY	non-fermentable	COX1	SNP	0.00262868	0.00287371	Mismatch	D	Y					1|1	downstream_gene_variant	MODIFIER	Q0045
B708_B513_R16E10	Mito	37681	37681	T	A	NN	non-fermentable	COX1	SNP	0.00160111	0.043689	Match	N	N					1|1	intergenic_region	MODIFIER	Q0045
D710_B507_Q4C8	X	366354	366354	C	T	YD	non-fermentable	NSP1	SNP	0.0029411	0.0497807	Mismatch	Y	D	-0.203764	-0.0944139	1.65452	0.0381064	0|1	synonymous_variant	LOW	YJL041W
N723_S517_Q5H3	X	390332	390332	A	G	NN	fermentable	NSP1	SNP	0.00185513	0.067608	Match	N	N	-0.21314	-0.211783	0.4562	0.1601	0|1	synonymous_variant	LOW	YJL041W
B724_D502_Q12B12	X	390714	390714	G	T	ND	fermentable	NSP1	SNP	0.0135247	1.92643	Mismatch	N	D	-0.0354606	-0.0774289	0.0536845	0.111081	0|1	missense_variant	MODERATE	YJL041W
B724_D502_Q12B12	X	390715	390715	G	C	ND	fermentable	NSP1	SNP	0.0135247	1.92643	Mismatch	N	D	-0.0354606	-0.0774289	0.0536845	0.111081	0|1	missense_variant	MODERATE	YJL041W
D709_B501_Q2A7	X	362962	362962	T	C	DD	non-fermentable	NSP1	SNP	0.00073662	5.14166e-08	Match	D	D	1.63178	1.20437	-0.10764	1.12737	0|1	synonymous_variant	LOW	YJL041W
B711_S516_Q8G3	X	363067	363067	C	T	DN	non-fermentable	NSP1	SNP	0.00209501	2.49604e-07	Mismatch	D	N								YJL041W
N727_S522_Q7H6	XII	399330	399330	C	T	YD	non-fermentable	DIP2	SNP	0.00263731	0.0359235	Mismatch	Y	D	0.0959444	0.206821	1.65026	0.107133	0/1	missense_variant	MODERATE	YLR129W
N727_S522_Q7H6	V	458668	458668	G	T	YD	non-fermentable	SPT15	SNP	0.00263731	0.0359235	Mismatch	Y	D	0.0959444	0.206821	1.65026	0.107133	0/1	stop_lost&splice_region_variant	HIGH	YER148W
N727_S522_Q7H6	VI	108708	108708	C	A	YD	non-fermentable	PAU5	SNP	0.00263731	0.0359235	Mismatch	Y	D	0.0959444	0.206821	1.65026	0.107133	1\1	upstream_gene_variant	MODIFIER	YFL020C
D706_B507_Q4C6	XII	0	1102450			NN	non-fermentable	XII	Aneuploidy	0.00155096	0.0398877	Match	N	N	-0.0395365	-0.0312079	1.64863	-0.203768
D711_D507_Q13C1	XII	0	1102450			NN	non-fermentable	XII	Aneuploidy	0.00114238	0.0178266	Match	N	N	-0.0382931	-0.0353337	1.49587	-0.217416
D701_D508_Q13D1	XII	0	1102450			NN	non-fermentable	XII	Aneuploidy	0.00084417	0.0091764	Match	N	N	-0.142875	-0.159032	1.37548	-0.333947
B717_B509_Q9E7	XII	0	1102450			NN	non-fermentable	XII	Aneuploidy	0.0020277	0.0889639	Match	N	N	-0.064528	-0.0144973	1.28578	0.0654163
D707_B505_R16A1	XII	0	1102450			ND	non-fermentable	XII	Aneuploidy	0.00359672	0.0264684	Mismatch	N	D	-0.0854632	-0.120292	1.04363	-0.0978671
B708_D504_Q12D10	XII	0	1102450			ND	non-fermentable	XII	Aneuploidy	0.00466837	0.0580937	Mismatch	N	D	-0.0200094	-0.121413	0.973535	0.313278
B702_S521_Q7G8	XII	0	1102450			NN	non-fermentable	XII	Aneuploidy	0.00124924	0.0222566	Match	N	N	-0.171283	-0.179239	0.83011	0.220896
B712_B503_Q9C4	XII	0	1102450			NN	non-fermentable	XII	Aneuploidy	0.00152982	0.0383668	Match	N	N	-0.0206353	-0.0494586	0.784796	-0.135793
B702_D506_Q7B8	XII	0	1102450			NN	non-fermentable	XII	Aneuploidy	0.00141812	0.03109	Match	N	N	-0.277366	-0.31688	0.777279	0.103236
B710_B511_Q9G2	XII	0	1102450			NN	non-fermentable	XII	Aneuploidy	0.00240568	0.153348	Match	N	N	-0.244941	-0.22765	0.774637	0.125451
D709_S521_Q13G7	XII	0	1102450			NN	non-fermentable	XII	Aneuploidy	0.00130544	0.0249304	Match	N	N	-0.32785	-0.301612	0.762334	-0.275251
D710_D506_Q13B8	XII	0	1102450			ND	non-fermentable	XII	Aneuploidy	0.0021443	0.00741761	Mismatch	N	D	-0.111699	-0.182557	0.754562	0.170224
N729_D503_Q12C9	XII	0	1102450			NN	non-fermentable	XII	Aneuploidy	0.00170396	0.0523912	Match	N	N	-0.109675	-0.116653	0.676016	-0.070513
N727_B504_Q6D6	XII	0	1102450			NN	non-fermentable	XII	Aneuploidy	0.00077103	0.00771675	Match	N	N	-0.140709	-0.146277	0.674367	0.00811362
D701_S521_Q13G1	XII	0	1102450			NN	non-fermentable	XII	Aneuploidy	0.00108676	0.0158299	Match	N	N	-0.115576	-0.0853758	0.634647	0.0627904
B708_D501_Q12A10	XII	0	1102450			ND	non-fermentable	XII	Aneuploidy	0.00216991	0.00760263	Mismatch	N	D	-0.237934	-0.350732	0.632315	-0.0514897
B717_B510_Q9F7	XII	0	1102450			NN	non-fermentable	XII	Aneuploidy	0.00218543	0.112675	Match	N	N	-0.133468	-0.133142	0.604757	-0.0407174
N729_D504_Q12D9	XII	0	1102450			NN	non-fermentable	XII	Aneuploidy	0.00178536	0.0602061	Match	N	N	-0.101161	-0.125545	0.598304	-0.134036
D701_D505_Q13A1	XII	0	1102450			NN	non-fermentable	XII	Aneuploidy	0.00102931	0.0139682	Match	N	N	-0.126633	-0.138466	0.586352	0.0465067
B703_B511_Q6G9	XII	0	1102450			NN	non-fermentable	XII	Aneuploidy	0.000890395	0.0102163	Match	N	N	-0.150553	-0.173234	0.576042	0.0591362
D701_S518_Q13E1	XII	0	1102450			NN	non-fermentable	XII	Aneuploidy	0.000979704	0.0125129	Match	N	N	-0.147416	-0.128764	0.568633	0.0597692
N726_B511_Q6G5	XII	0	1102450			NN	non-fermentable	XII	Aneuploidy	0.0013382	0.0266073	Match	N	N	-0.121285	-0.168481	0.560906	0.0453687
B710_B501_Q9A2	XII	0	1102450			NN	non-fermentable	XII	Aneuploidy	0.0027361	0.233208	Match	N	N	-0.111791	-0.13856	0.536613	-0.00278037
D706_B515_Q4G6	XII	0	1102450			NN	non-fermentable	XII	Aneuploidy	0.00153853	0.0389876	Match	N	N	-0.126543	-0.176507	0.534962	0.0253949
B721_B505_Q11A11	XII	0	1043178			YD	non-fermentable	XII	Aneuploidy	0.00225363	0.0230624	Mismatch	Y	D	0.109315	0.31783	0.469303	0.0923867
D706_B506_Q4B6	XII	0	1102450			NN	non-fermentable	XII	Aneuploidy	0.0014599	0.0336675	Match	N	N	-0.13285	-0.132105	0.466728	0.0726025
B717_B511_Q9G7	XII	0	1102450			NN	non-fermentable	XII	Aneuploidy	0.00211357	0.101345	Match	N	N	-0.13731	-0.159339	0.465252	0.0131474
D706_S521_Q13G6	XII	0	1102450			ND	non-fermentable	XII	Aneuploidy	0.00386383	0.0325673	Mismatch	N	D	-0.120385	-0.186819	0.416557	-0.0190619
B719_S521_Q10G9	XII	0	1102450			ND	non-fermentable	XII	Aneuploidy	0.00267829	0.0121939	Mismatch	N	D	-0.121974	-0.184106	0.416425	-0.116224
D705_B501_Q2A5	XII	0	1102450			ND	non-fermentable	XII	Aneuploidy	0.00236292	0.00913046	Mismatch	N	D	-0.0807264	-0.164368	0.400436	0.120186
D701_S520_Q13F1	XII	0	1102450			NN	non-fermentable	XII	Aneuploidy	0.0012303	0.0214111	Match	N	N	-0.125242	-0.158754	0.398911	-0.0373589
N727_B510_Q6F6	XII	0	1102450			NN	non-fermentable	XII	Aneuploidy	0.0014357	0.0321541	Match	N	N	-0.141412	-0.132676	0.384035	-0.0216313
D709_D506_Q13B7	XII	0	1102450			NN	non-fermentable	XII	Aneuploidy	0.000928541	0.0111489	Match	N	N	-0.155022	-0.0951708	0.353799	0.084308
B712_B510_Q9F4	XII	0	1102450			NN	non-fermentable	XII	Aneuploidy	0.00197337	0.081749	Match	N	N	-0.274328	-0.244271	0.349574	0.0938412
B712_S517_Q8H4	XII	0	1043178			YD	non-fermentable	XII	Aneuploidy	0.00227923	0.0237811	Mismatch	Y	D	0.131814	0.320135	0.280637	0.078951
B702_S518_Q7E8	XII	0	1102450			NN	non-fermentable	XII	Aneuploidy	0.00161249	0.0445914	Match	N	N	-0.0755552	-0.0377752	0.167411	-0.278
N719_S516_Q12G2	XII	0	1043178			YD	fermentable	XII	Aneuploidy	0.00234987	0.0258613	Mismatch	Y	D	0.0551769	0.0923477	0.100444	0.658645
B717_B504_Q9D7	XII	0	1102450			NN	non-fermentable	XII	Aneuploidy	0.00240191	0.152572	Match	N	N	-0.247326	-0.280456	0.0612437	-0.307209
N727_B511_Q6G6	XII	0	1102450			NN	non-fermentable	XII	Aneuploidy	0.000495986	0.00387308	Match	N	N			-0.785493	-0.837139
B723_S520_Q14F6	XII	0	1043178			YY	fermentable	XII	Aneuploidy	0.00302967	0	Match	Y	Y
B706_B514_R15F12	XII	0	1102450			NN	non-fermentable	XII	Aneuploidy	0.00120106	0.0201579	Match	N	N
B712_B511_Q9G4	XII	0	1102450			NN	non-fermentable	XII	Aneuploidy	0.00183162	0.0650393	Match	N	N
D706_B516_Q4H6	XII	0	1102450			NN	non-fermentable	XII	Aneuploidy	0.00116581	0.0187291	Match	N	N
D709_S518_Q13E7	XII	0	1102450			NN	non-fermentable	XII	Aneuploidy	0.00100753	0.0133125	Match	N	N	-0.37374	-0.327632
N726_B510_Q6F5	XII	0	1102450			NN	non-fermentable	XII	Aneuploidy	0.000941501	0.0114818	Match	N	N
N726_B512_Q6H5	XII	0	1102450			NN	non-fermentable	XII	Aneuploidy	0.000735857	0.00708935	Match	N	N
N729_S515_Q12F9	XII	0	1102450			NN	non-fermentable	XII	Aneuploidy	0.00203826	0.0904207	Match	N	N
B703_B512_Q6H9	XII	0	1102450			NN	non-fermentable	XII	Aneuploidy	0.00104663	0.014509	Match	N	N
B715_B506_R16B5	XII	0	1102450			NN	non-fermentable	XII	Aneuploidy	0.00058478	0.00487059	Match	N	N
N718_D505_Q13A12	XII	0	1102450			ND	non-fermentable	XII	Aneuploidy	0.000217007	0.000909283	Mismatch	N	D	-0.419079	-0.389752
D706_B507_Q4C6	V	199331	199331	C	T	NN	non-fermentable	GPA2	SNP	0.00155096	0.0398877	Match	N	N	-0.0395365	-0.0312079	1.64863	-0.203768	1\1	missense_variant	MODERATE	YER020W
D707_B505_R16A1	V	198910	198910	G	A	ND	non-fermentable	GPA2	SNP	0.00359672	0.0264684	Mismatch	N	D	-0.0854632	-0.120292	1.04363	-0.0978671	0/1	missense_variant	MODERATE	YER020W
B716_S518_Q14E11	V	189621	189621	G	A	YY	non-fermentable	GPA2	SNP	0.00487954	0.532813	Match	Y	Y	0.114621	0.217867	0.770005	0.550213	0/1	missense_variant	MODERATE	YER020W
B724_S521_Q14G12	V	172062	172062	C	A	ND	fermentable	SEC3	SNP	0.0138469	2.07001	Mismatch	N	D	0.0228039	0.0202145	1.60121	0.0567394	1\1	missense_variant	MODERATE	YER008C
B709_S520_Q10F1	V	174066	174066	C	T	DD	non-fermentable	SEC3	SNP	0.00201952	8.89574e-05	Match	D	D	-0.179341	-0.077977	0.166817	0.395251	0/1	upstream_gene_variant	MODIFIER	YER008C
B720_D507_Q10C10	V	173778	173778	T	C	DY	fermentable	SEC3	SNP	0.00200129	0.000847546	Mismatch	D	Y	1.37918	1.61451	0.148803	0.539481	0/1	missense_variant	MODERATE	YER008C
B724_S521_Q14G12	V	170347	170347	C	A	ND	fermentable	TMA20	SNP	0.0138469	2.07001	Mismatch	N	D	0.0228039	0.0202145	1.60121	0.0567394	1\1	upstream_gene_variant	MODIFIER	YER007C-A
B724_S521_Q14G12	XVI	190846	190846	G	T	ND	fermentable	S000006112	SNP	0.0138469	2.07001	Mismatch	N	D	0.0228039	0.0202145	1.60121	0.0567394	1\1	missense_variant	MODERATE	YPL191C
B707_B511_Q3G4	XVI	190846	190846	G	T	ND	non-fermentable	S000006112	SNP	0.0037904	0.0307868	Mismatch	N	D	-0.0291358	-0.0130128	-0.00278218	-0.246201	1\1	missense_variant	MODERATE	YPL191C
B721_B515_Q11G11	XIII	531310	531310	T	C	YD	non-fermentable	LDO45	SNP	0.00317019	0.062802	Mismatch	Y	D	0.0831141	0.409749	1.56984	0.471539	0/1	missense_variant	MODERATE	YMR147W
D703_D506_Q13B3	XIII	532926	532926	G	T	DN	fermentable	LDO45	SNP	0.00186452	7.66423e-09	Mismatch	D	N	1.22612	1.46119	-0.162866	0.294287				YMR147W
B721_B515_Q11G11	IX	387453	387453	A	G	YD	non-fermentable	FLO11	SNP	0.00317019	0.062802	Mismatch	Y	D	0.0831141	0.409749	1.56984	0.471539	1|1	synonymous_variant	LOW	YIR019C
B709_B514_Q11F1	IX	387428	387428	A	T	YD	non-fermentable	FLO11	SNP	0.00393953	0.126663	Mismatch	Y	D	-0.47817	-0.416886	1.26818	0.0705276	1|1	missense_variant	MODERATE	YIR019C
D707_S521_Q14G1	IX	387453	387453	A	G	YD	fermentable	FLO11	SNP			Mismatch	Y	D	0.233473	0.401365	0.442362	-0.324886	1|1	synonymous_variant	LOW	YIR019C
B718_B506_Q11B8	IX	384827	384827	C	T	DN	non-fermentable	FLO11	SNP	0.00169967	4.93853e-10	Mismatch	D	N	0.743804	1.01165	-0.255911	0.654785				YIR019C
D712_B506_Q4B10	IX	387428	387428	A	T	YD	non-fermentable	FLO11	SNP	0.00392053	0.124657	Mismatch	Y	D					1\1	missense_variant	MODERATE	YIR019C
B721_B515_Q11G11	II	400267	400267	A	T	YD	non-fermentable	RFC5	SNP	0.00317019	0.062802	Mismatch	Y	D	0.0831141	0.409749	1.56984	0.471539	1\1	missense_variant	MODERATE	YBR087W
B708_B504_Q3D10	II	419608	419608	G	T	DD	non-fermentable	RFC5	SNP	0.00279648	0.00238512	Match	D	D	1.72941	1.712	0.906656	0.74304	1\1	missense_variant	MODERATE	YBR087W
B721_B515_Q11G11	II	40339	40339	G	A	YD	non-fermentable	TEL1	SNP	0.00317019	0.062802	Mismatch	Y	D	0.0831141	0.409749	1.56984	0.471539	1\1	missense_variant	MODERATE	YBL088C
N719_B502_Q3B2	II	39239	39239	C	T	YD	non-fermentable	TEL1	SNP	0.00342453	0.0802292	Mismatch	Y	D	0.0899486	0.25339	0.263432	-0.229964	0/1	synonymous_variant	LOW	YBL088C
D704_B514_Q4F4	II	61960	61960	G	A	DY	fermentable	TEL1	SNP	0.00288449	0.00453061	Mismatch	D	Y	2.27441	2.15596	0.123578	0.474508	1\1	synonymous_variant	LOW	YBL088C
D711_B509_Q2E9	XVI	734465	734465	C	T	ND	fermentable	RPL11A	SNP	0.00421156	0.042169	Mismatch	N	D	0.0151036	0.0975902	1.54997	0.0518191	0/1	synonymous_variant	LOW	YPR102C
D711_B509_Q2E9	XV	303178	303178	T	G	ND	fermentable	HRD1	SNP	0.00421156	0.042169	Mismatch	N	D	0.0151036	0.0975902	1.54997	0.0518191	0/1	missense_variant	MODERATE	YOL013C
D711_B509_Q2E9	II	606294	606294	G	T	ND	fermentable	TAF5	SNP	0.00421156	0.042169	Mismatch	N	D	0.0151036	0.0975902	1.54997	0.0518191	1\1	missense_variant	MODERATE	YBR198C
D711_B509_Q2E9	Mito	34978	34978	G	A	ND	fermentable	S000007280	SNP	0.00421156	0.042169	Mismatch	N	D	0.0151036	0.0975902	1.54997	0.0518191	1\1	intergenic_region	MODIFIER	Q0182
B724_D504_Q12D12	Mito	34978	34978	G	A	ND	fermentable	S000007280	SNP	0.0029998	0.016175	Mismatch	N	D	-0.0841507	0.0112904	1.53348	0.17705	1|1	intergenic_region	MODIFIER	Q0182
D706_B501_Q2A6	Mito	34978	34978	G	A	ND	fermentable	S000007280	SNP	0.0105927	0.890518	Mismatch	N	D	-0.0735386	0.0552012	0.947627	-0.0930027	1|1	intergenic_region	MODIFIER	Q0182
N729_B505_R16A9	Mito	32939	32939	G	A	DY	non-fermentable	S000007280	SNP	0.00418143	0.0318947	Mismatch	D	Y	0.836946	0.734766	0.55399	0.607182	1|1	intergenic_region	MODIFIER	Q0182
D712_B514_Q4F10	II	129325	129325	C	A	YD	non-fermentable	PRE7	SNP	0.00401479	0.134847	Mismatch	Y	D	-0.121916	-0.0610385	1.5494	0.671905	1\1	missense_variant	MODERATE	YBL041W
D712_B514_Q4F10	X	177759	177759	G	A	YD	non-fermentable	PBS2	SNP	0.00401479	0.134847	Mismatch	Y	D	-0.121916	-0.0610385	1.5494	0.671905	1\1	stop_gained	HIGH	YJL128C
B724_D504_Q12D12	II	184200	184200	C	G	ND	fermentable	PEP1	SNP	0.0029998	0.016175	Mismatch	N	D	-0.0841507	0.0112904	1.53348	0.17705	0/1	missense_variant	MODERATE	YBL017C
B724_D504_Q12D12	II	184125	184125	C	T	ND	fermentable	PEP1	SNP	0.0029998	0.016175	Mismatch	N	D	-0.0841507	0.0112904	1.53348	0.17705	0|1	synonymous_variant	LOW	YBL017C
B718_B510_Q9F8	II	184200	184200	C	G	ND	fermentable	PEP1	SNP	0.00672782	0.194431	Mismatch	N	D	-2.82367e-05	0.142827	1.3876	0.0536988	0/1	missense_variant	MODERATE	YBL017C
D711_B511_Q2G9	II	184200	184200	C	G	ND	fermentable	PEP1	SNP	0.00720559	0.245431	Mismatch	N	D	-0.0633844	-0.0719834	0.851188	-0.18302	0/1	missense_variant	MODERATE	YBL017C
B716_B511_Q3G11	II	184125	184125	C	T	ND	non-fermentable	PEP1	SNP	0.00374806	0.0297968	Mismatch	N	D	-0.231104	-0.227417	0.67896	-0.141451	0|1	synonymous_variant	LOW	YBL017C
D711_B512_Q2H9	II	184125	184125	C	T	ND	fermentable	PEP1	SNP	0.00564559	0.107784	Mismatch	N	D					0|1	synonymous_variant	LOW	YBL017C
B708_S517_Q12H10	XIV	487422	487422	T	C	ND	non-fermentable	TOP2	SNP	0.00206625	0.00687728	Mismatch	N	D	0.0736829	-0.0197548	1.52548	0.104891	1\1	missense_variant	MODERATE	YNL088W
B708_S522_Q14H10	XIV	457006	457006	C	A	DY	non-fermentable	TOP2	SNP	0.00104076	9.7231e-05	Mismatch	D	Y					1|1	upstream_gene_variant	MODIFIER	YNL088W
B715_D508_Q14D5	IX	0	443501			DY	non-fermentable	IX	Aneuploidy	0.00598215	0.209099	Mismatch	D	Y	0.885747	0.654465	1.51865	1.3682
N727_D505_Q7A6	IX	0	431184			YD	non-fermentable	IX	Aneuploidy	0.00237388	0.0266014	Mismatch	Y	D	0.0861357	0.247918	1.16879	0.788436
D701_B508_Q4D1	IX	0	431184			YY	non-fermentable	IX	Aneuploidy	0.00312293	0	Match	Y	Y	0.0988373	0.181247	1.01513	0.149996
D710_B513_Q4E8	IX	0	431184			YD	non-fermentable	IX	Aneuploidy	0.00330413	0.0715662	Mismatch	Y	D	-0.36038	-0.336189	0.768934	0.756724
N716_B505_Q4A11	IX	0	431184			YD	non-fermentable	IX	Aneuploidy	0.00362757	0.0966387	Mismatch	Y	D	-0.154867	-0.116057	0.655148	-0.291157
B701_S517_Q5H7	IX	0	443501			DY	non-fermentable	IX	Aneuploidy	0.00449198	0.046913	Mismatch	D	Y	-0.0352899	-0.167786	0.387747	0.486258
N716_B513_Q4E11	IX	0	443501			DY	non-fermentable	IX	Aneuploidy	0.00890801	1.26208	Mismatch	D	Y	1.13042	1.14422	0.33682	0.619854
B713_D508_Q10D5	IX	0	443501			DY	non-fermentable	IX	Aneuploidy	0.00502302	0.0851253	Mismatch	D	Y	1.0392	1.03446	0.32448	0.66415
B719_D508_Q10D9	IX	0	443501			DY	non-fermentable	IX	Aneuploidy	0.00484425	0.0702547	Mismatch	D	Y	0.935103	0.88915	0.25748	0.341806
D708_S521_Q14G7	IX	0	443501			DY	non-fermentable	IX	Aneuploidy	0.00590489	0.19595	Mismatch	D	Y	0.14766	-0.0975552	0.206773	0.465312
B704_D501_Q5A10	IX	0	431184			YY	non-fermentable	IX	Aneuploidy	0.00384334	3.16402e-09	Match	Y	Y	-0.0136941	0.0390154	0.196132	0.641319
B707_S517_Q12H4	IX	0	443501			DN	non-fermentable	IX	Aneuploidy	0.000682932	0	Mismatch	D	N	0.451203	0.391369	0.187315	0.390446
B709_S520_Q10F1	IX	0	443501			DD	non-fermentable	IX	Aneuploidy	0.00201952	8.89574e-05	Match	D	D	-0.179341	-0.077977	0.166817	0.395251
B711_B511_Q9G3	IX	0	443501			DN	non-fermentable	IX	Aneuploidy	0.00258399	0.00010575	Mismatch	D	N	-0.453004	-0.382787	0.158686	0.38911
B717_B507_Q11C7	IX	0	443501			DN	non-fermentable	IX	Aneuploidy	0.00165591	2.30233e-10	Mismatch	D	N	0.957015	0.994505	0.110604	1.28484
B711_B509_Q9E3	IX	0	443501			DN	non-fermentable	IX	Aneuploidy	0.00268353	0.00029068	Mismatch	D	N	-0.727799	-0.717681	0.0932149	0.219042
D704_B502_Q2B4	IX	0	443501			DD	non-fermentable	IX	Aneuploidy	0.00319352	0.00910764	Match	D	D	-0.707894	-0.71258	0.0510476	0.171939
D710_D508_Q13D8	IX	0	443501			DY	non-fermentable	IX	Aneuploidy	0.00550695	0.137501	Mismatch	D	Y	1.16924	1.20915	0.0279982	0.423505
B714_B503_Q9C6	IX	0	443501			DY	non-fermentable	IX	Aneuploidy	0.00731097	0.542753	Mismatch	D	Y	0.607434	0.572092	0.0257799	0.281404
B707_B514_R16F4	IX	0	443501			DY	non-fermentable	IX	Aneuploidy	0.00490263	0.0748698	Mismatch	D	Y	0.607434	0.572092	0.0257799	0.281404
B711_B512_Q9H3	IX	0	443501			DN	non-fermentable	IX	Aneuploidy	0.00153908	2.79074e-11	Mismatch	D	N	0.379704	0.340478	0.0233551	0.173221
D703_D507_Q13C4	IX	0	443501			DN	non-fermentable	IX	Aneuploidy	0.0015159	1.81346e-11	Mismatch	D	N	-0.664816	-0.517227	0.0120161	0.237944
D710_B511_Q2G8	IX	0	443501			DN	non-fermentable	IX	Aneuploidy	0.00187871	9.60972e-09	Mismatch	D	N	-0.149186	-0.177174	-0.0681505	0.106109
B720_B507_Q11C10	IX	0	443501			DY	non-fermentable	IX	Aneuploidy	0.00438888	0.0414046	Mismatch	D	Y	-0.931591	-0.909063	-0.150252	0.0797264
D710_B516_Q4H8	IX	0	443501			DY	non-fermentable	IX	Aneuploidy	0.00384162	0.0202058	Mismatch	D	Y	0.825684	0.900035	-0.154198	0.20347
B710_B513_Q11E2	IX	0	443501			DN	non-fermentable	IX	Aneuploidy	0.00395629	0.451072	Mismatch	D	N	0.788626	0.836144	-0.154941	0.14534
D710_B502_Q2B8	IX	0	443501			DN	non-fermentable	IX	Aneuploidy	0.00242545	1.81359e-05	Mismatch	D	N	0.54194	0.526892	-0.208285	0.207284
D704_D506_Q13B4	IX	0	443501			DN	non-fermentable	IX	Aneuploidy	0.000761424	0	Mismatch	D	N	-0.871248	-0.915999	-0.532155	-0.370065
D708_B516_R16H7	IX	0	482241			ND	non-fermentable	IX	Aneuploidy	0.00236608	0.00915755	Mismatch	N	D
D708_S520_Q14F7	IX	0	443501			DY	non-fermentable	IX	Aneuploidy	0.00553862	0.14161	Mismatch	D	Y
D704_D505_Q13A4	IX	0	443501			DN	non-fermentable	IX	Aneuploidy	0.000634821	0	Mismatch	D	N
B715_D508_Q14D5	VII	907918	907918	A	G	DY	non-fermentable	RPS0A	SNP	0.00598215	0.209099	Mismatch	D	Y	0.885747	0.654465	1.51865	1.3682	0/1	missense_variant	MODERATE	YGR214W
N729_S517_Q12H9	XII	615825	615825	G	A	NN	non-fermentable	S000006614	SNP	0.000789234	0.00805991	Match	N	N	-0.0320572	0.028722	1.49516	-0.157155	1\1	upstream_gene_variant	MODIFIER	YNCL0033C
B715_B507_R16C5	XIII	77387	77387	G	A	ND	fermentable	CAC2	SNP	0.00608547	0.13852	Mismatch	N	D	-0.0184473	-0.070044	1.4881	-0.00513177	0/1	missense_variant	MODERATE	YML102W
B718_B512_Q9H8	XIII	77387	77387	G	A	ND	fermentable	CAC2	SNP	0.00547313	0.0972536	Mismatch	N	D	-0.0184473	-0.070044	1.4881	-0.00513177	0/1	missense_variant	MODERATE	YML102W
B718_B512_Q9H8	XV	865385	865385	C	T	ND	fermentable	SNF2	SNP	0.00547313	0.0972536	Mismatch	N	D	-0.0184473	-0.070044	1.4881	-0.00513177	0/1	synonymous_variant	LOW	YOR290C
B715_B507_R16C5	XV	865385	865385	C	T	ND	fermentable	SNF2	SNP	0.00608547	0.13852	Mismatch	N	D	-0.0184473	-0.070044	1.4881	-0.00513177	0/1	synonymous_variant	LOW	YOR290C
B709_D505_Q10A1	XV	828352	828352	G	T	DD	non-fermentable	SNF2	SNP	0.00354886	0.0252068	Match	D	D	1.75504	1.27734	0.647334	1.41255	0/1	synonymous_variant	LOW	YOR290C
B706_B509_Q6E12	XV	826994	826994	G	T	DY	non-fermentable	SNF2	SNP	0.0011739	0.000134145	Mismatch	D	Y					0/1	stop_gained	HIGH	YOR290C
B718_B512_Q9H8	XIV	25560	25560	C	T	ND	fermentable	SNZ3	SNP	0.00547313	0.0972536	Mismatch	N	D	-0.0184473	-0.070044	1.4881	-0.00513177	0/1	synonymous_variant	LOW	YFL059W
B718_B512_Q9H8	XIV	25542	25542	C	T	ND	fermentable	SNZ3	SNP	0.00547313	0.0972536	Mismatch	N	D	-0.0184473	-0.070044	1.4881	-0.00513177	0/1	synonymous_variant	LOW	YFL059W
B718_B512_Q9H8	XIV	25085	25085	C	A	ND	fermentable	SNZ3	SNP	0.00547313	0.0972536	Mismatch	N	D	-0.0184473	-0.070044	1.4881	-0.00513177	0/1	upstream_gene_variant	MODIFIER	YFL059W
B718_B511_Q9G8	XIV	25542	25542	C	T	ND	fermentable	SNZ3	SNP	0.00570195	0.111405	Mismatch	N	D	-0.00722724	0.10409	1.27808	-0.0871758	0/1	synonymous_variant	LOW	YFL059W
B702_S513_Q5E8	XIV	25422	25422	T	C	ND	fermentable	SNZ3	SNP	0.00777633	0.317922	Mismatch	N	D	-0.033742	0.11294	0.924394	-0.218432	0/1	synonymous_variant	LOW	YFL059W
B712_S521_Q10G4	XIV	25422	25422	T	C	ND	fermentable	SNZ3	SNP	0.00615108	0.143609	Mismatch	N	D	-0.0473935	0.115525	0.822388	-0.221323	0/1	synonymous_variant	LOW	YFL059W
N728_D502_Q12B3	XIV	25422	25422	T	C	ND	fermentable	SNZ3	SNP	0.00202033	0.00657563	Mismatch	N	D					0/1	synonymous_variant	LOW	YFL059W
B718_B512_Q9H8	IV	877037	877037	C	A	ND	fermentable	UPC2	SNP	0.00547313	0.0972536	Mismatch	N	D	-0.0184473	-0.070044	1.4881	-0.00513177	0/1	missense_variant	MODERATE	YDR213W
B715_B507_R16C5	IV	877037	877037	C	A	ND	fermentable	UPC2	SNP	0.00608547	0.13852	Mismatch	N	D	-0.0184473	-0.070044	1.4881	-0.00513177	0/1	missense_variant	MODERATE	YDR213W
B703_B511_Q6G9	IV	875293	875293	T	C	NN	non-fermentable	UPC2	SNP	0.000890395	0.0102163	Match	N	N	-0.150553	-0.173234	0.576042	0.0591362	1\1	synonymous_variant	LOW	YDR213W
B715_B507_R16C5	IX	28500	28500	T	C	ND	fermentable	HXT11	SNP	0.00608547	0.13852	Mismatch	N	D	-0.0184473	-0.070044	1.4881	-0.00513177	0/1	missense_variant	MODERATE	YOL156W
B718_B512_Q9H8	IX	28500	28500	T	C	ND	fermentable	HXT11	SNP	0.00547313	0.0972536	Mismatch	N	D	-0.0184473	-0.070044	1.4881	-0.00513177	0/1	missense_variant	MODERATE	YOL156W
D707_B501_Q3A1	IX	28500	28500	T	C	ND	fermentable	HXT11	SNP	0.00388656	0.0331352	Mismatch	N	D	-0.0335704	0.0896656	1.29214	0.0328514	0/1	missense_variant	MODERATE	YOL156W
N718_B510_Q2F12	IX	28500	28500	T	C	ND	fermentable	HXT11	SNP	0.00516597	0.0804576	Mismatch	N	D	0.117415	0.00370118	1.00156	-0.00563921	0/1	missense_variant	MODERATE	YOL156W
N721_S517_Q5H1	XV	29199	29199	C	T	NN	fermentable	HXT11	SNP	0.00218716	0.112958	Match	N	N	-0.00615592	-0.0504593	0.690882	0.305332	0|1	missense_variant	MODERATE	YOL156W
B701_B508_R15D7	XV	29199	29199	C	T	NN	fermentable	HXT11	SNP	0.000772768	0.00774896	Match	N	N	-0.0576522	-0.0427512	0.598856	0.0571042	0|1	missense_variant	MODERATE	YOL156W
B714_S513_Q8E6	XV	29199	29199	C	T	NN	fermentable	HXT11	SNP	0.00241818	0.155941	Match	N	N	-0.14749	-0.144813	0.238474	0.19101	0|1	missense_variant	MODERATE	YOL156W
N723_D502_Q5B3	XV	30293	30293	G	A	NN	fermentable	HXT11	SNP	0.00173828	0.0555817	Match	N	N	-0.0509777	-0.0801831	-0.110061	0.0470538	0/1	missense_variant	MODERATE	YOL156W
B718_B512_Q9H8	IX	195798	195798	C	T	ND	fermentable	S000007352	SNP	0.00547313	0.0972536	Mismatch	N	D	-0.0184473	-0.070044	1.4881	-0.00513177	0/1	synonymous_variant	LOW	YOR142W-B
N718_B504_Q2D12	IX	195777	195777	C	A	ND	fermentable	S000007352	SNP	0.00589063	0.124195	Mismatch	N	D	-0.044856	-0.0268592	1.31434	0.107137	0|1	missense_variant	MODERATE	YOR142W-B
N723_S515_Q5F3	IX	195620	195620	G	A	NN	fermentable	S000007352	SNP	0.00166465	0.0489167	Match	N	N	-0.229611	-0.222993	0.306433	0.0376224	0/1	missense_variant	MODERATE	YOR142W-B
B718_B512_Q9H8	XIV	25612	25612	T	C	ND	fermentable	SNZ2	SNP	0.00547313	0.0972536	Mismatch	N	D	-0.0184473	-0.070044	1.4881	-0.00513177	0/1	synonymous_variant	LOW	YNL333W
D706_B508_Q4D6	XIV	25256	25256	G	A	NN	non-fermentable	SNZ2	SNP	0.00178807	0.0604812	Match	N	N					0/1	missense_variant	MODERATE	YNL333W
B715_B507_R16C5	XI	374672	374672	G	A	ND	fermentable	PRI2	SNP	0.00608547	0.13852	Mismatch	N	D	-0.0184473	-0.070044	1.4881	-0.00513177	0|1	upstream_gene_variant	MODIFIER	YKL045W
B715_B507_R16C5	XI	374679	374679	T	G	ND	fermentable	PRI2	SNP	0.00608547	0.13852	Mismatch	N	D	-0.0184473	-0.070044	1.4881	-0.00513177	0|1	upstream_gene_variant	MODIFIER	YKL045W
B718_B512_Q9H8	XI	374672	374672	G	A	ND	fermentable	PRI2	SNP	0.00547313	0.0972536	Mismatch	N	D	-0.0184473	-0.070044	1.4881	-0.00513177	0|1	upstream_gene_variant	MODIFIER	YKL045W
B718_B512_Q9H8	XI	374679	374679	T	G	ND	fermentable	PRI2	SNP	0.00547313	0.0972536	Mismatch	N	D	-0.0184473	-0.070044	1.4881	-0.00513177	0|1	upstream_gene_variant	MODIFIER	YKL045W
B718_B510_Q9F8	XI	374600	374893			ND	fermentable	PRI2	CNV	0.00672782	0.194431	Mismatch	N	D	-2.82367e-05	0.142827	1.3876	0.0536988				YKL045W
N718_B501_Q2A12	XI	374723	374723	G	C	ND	fermentable	PRI2	SNP	0.0057015	0.111376	Mismatch	N	D	-0.0518203	0.0413274	1.3038	0.0465932	1|1	upstream_gene_variant	MODIFIER	YKL045W
D707_B501_Q3A1	XI	374672	374672	G	A	ND	fermentable	PRI2	SNP	0.00388656	0.0331352	Mismatch	N	D	-0.0335704	0.0896656	1.29214	0.0328514	0|1	upstream_gene_variant	MODIFIER	YKL045W
D707_B501_Q3A1	XI	374679	374679	T	G	ND	fermentable	PRI2	SNP	0.00388656	0.0331352	Mismatch	N	D	-0.0335704	0.0896656	1.29214	0.0328514	0|1	upstream_gene_variant	MODIFIER	YKL045W
D708_B514_R16F7	XI	378572	378572	G	C	YD	non-fermentable	PRI2	SNP	0.00152243	0.00893729	Mismatch	Y	D	-0.734475	-0.686348	-0.509976	-0.706082	0|1	upstream_gene_variant	MODIFIER	YKL045W
D708_B514_R16F7	XI	378567	378567	G	A	YD	non-fermentable	PRI2	SNP	0.00152243	0.00893729	Mismatch	Y	D	-0.734475	-0.686348	-0.509976	-0.706082	0|1	upstream_gene_variant	MODIFIER	YKL045W
D708_B514_R16F7	XI	378528	378528	T	G	YD	non-fermentable	PRI2	SNP	0.00152243	0.00893729	Mismatch	Y	D	-0.734475	-0.686348	-0.509976	-0.706082	0|1	upstream_gene_variant	MODIFIER	YKL045W
B718_B512_Q9H8	XV	1086448	1086448	G	A	ND	fermentable	S000005914	SNP	0.00547313	0.0972536	Mismatch	N	D	-0.0184473	-0.070044	1.4881	-0.00513177	0/1	upstream_gene_variant	MODIFIER	YOR387C
D712_B501_Q2A10	XV	1033679	1033679	C	G	DN	fermentable	S000005914	SNP	0.0032072	0.0184012	Mismatch	D	N	1.46424	1.36391	0.296889	0.983696				YOR387C
D712_B501_Q2A10	XV	1033566	1033566	G	A	DN	fermentable	S000005914	SNP	0.0032072	0.0184012	Mismatch	D	N	1.46424	1.36391	0.296889	0.983696				YOR387C
D712_B501_Q2A10	XV	1033578	1033578	A	T	DN	fermentable	S000005914	SNP	0.0032072	0.0184012	Mismatch	D	N	1.46424	1.36391	0.296889	0.983696				YOR387C
D712_B501_Q2A10	XV	1033652	1033652	G	C	DN	fermentable	S000005914	SNP	0.0032072	0.0184012	Mismatch	D	N	1.46424	1.36391	0.296889	0.983696				YOR387C
D712_B501_Q2A10	XV	1033656	1033656	G	A	DN	fermentable	S000005914	SNP	0.0032072	0.0184012	Mismatch	D	N	1.46424	1.36391	0.296889	0.983696				YOR387C
D712_B501_Q2A10	XV	1033648	1033648	T	G	DN	fermentable	S000005914	SNP	0.0032072	0.0184012	Mismatch	D	N	1.46424	1.36391	0.296889	0.983696				YOR387C
B718_B512_Q9H8	X	515055	515055	T	C	ND	fermentable	RBH2	SNP	0.00547313	0.0972536	Mismatch	N	D	-0.0184473	-0.070044	1.4881	-0.00513177	0/1	missense_variant&splice_region_variant	MODERATE	YJR030C
D711_B511_Q2G9	X	515055	515055	T	C	ND	fermentable	RBH2	SNP	0.00720559	0.245431	Mismatch	N	D	-0.0633844	-0.0719834	0.851188	-0.18302	0/1	missense_variant&splice_region_variant	MODERATE	YJR030C
B715_B507_R16C5	XV	161279	161279	G	T	ND	fermentable	PHM7	SNP	0.00608547	0.13852	Mismatch	N	D	-0.0184473	-0.070044	1.4881	-0.00513177	0|1	upstream_gene_variant	MODIFIER	YOL084W
B715_B507_R16C5	XI	177532	177532	C	T	ND	fermentable	S000001636	SNP	0.00608547	0.13852	Mismatch	N	D	-0.0184473	-0.070044	1.4881	-0.00513177	0/1	upstream_gene_variant	MODIFIER	YKL153W
B718_B512_Q9H8	XI	177532	177532	C	T	ND	fermentable	S000001636	SNP	0.00547313	0.0972536	Mismatch	N	D	-0.0184473	-0.070044	1.4881	-0.00513177	0/1	upstream_gene_variant	MODIFIER	YKL153W
B718_B512_Q9H8	IV	634682	634682	A	G	ND	fermentable	DNF2	SNP	0.00547313	0.0972536	Mismatch	N	D	-0.0184473	-0.070044	1.4881	-0.00513177	0/1	missense_variant	MODERATE	YDR093W
B715_B507_R16C5	IV	634682	634682	A	G	ND	fermentable	DNF2	SNP	0.00608547	0.13852	Mismatch	N	D	-0.0184473	-0.070044	1.4881	-0.00513177	0/1	missense_variant	MODERATE	YDR093W
B718_B511_Q9G8	IV	634682	634682	A	G	ND	fermentable	DNF2	SNP	0.00570195	0.111405	Mismatch	N	D	-0.00722724	0.10409	1.27808	-0.0871758	0/1	missense_variant	MODERATE	YDR093W
B715_B507_R16C5	XVI	65967	65967	A	G	ND	fermentable	S000007358	SNP	0.00608547	0.13852	Mismatch	N	D	-0.0184473	-0.070044	1.4881	-0.00513177	0|1	intergenic_region	MODIFIER	YPL257W-B
N716_B502_Q2B11	XVI	50073	50073	C	G	YY	non-fermentable	S000007358	SNP	0.00244105	0	Match	Y	Y	0.111226	0.213918	0.764686	0.260799	0|1	upstream_gene_variant	MODIFIER	YPL257W-B
N716_B502_Q2B11	XVI	50154	50154	C	T	YY	non-fermentable	S000007358	SNP	0.00244105	0	Match	Y	Y	0.111226	0.213918	0.764686	0.260799	0/1	upstream_gene_variant	MODIFIER	YPL257W-B
D701_B501_Q2A1	XVI	51798	51798	T	A	DN	fermentable	S000007358	SNP	0.00223949	1.80074e-06	Mismatch	D	N	1.27606	1.43463	-0.0734954	0.271489				YPL257W-B
B720_S522_Q10H10	XVI	51985	51985	T	C	DY	fermentable	S000007358	SNP	0.000878585	6.50749e-05	Mismatch	D	Y	0.842362	0.664461	-0.391793	0.755695	0|1	upstream_gene_variant	MODIFIER	YPL257W-B
B720_S522_Q10H10	XVI	51986	51986	T	C	DY	fermentable	S000007358	SNP	0.000878585	6.50749e-05	Mismatch	D	Y	0.842362	0.664461	-0.391793	0.755695	0|1	upstream_gene_variant	MODIFIER	YPL257W-B
B718_B512_Q9H8	X	367152	367152	G	C	ND	fermentable	AIM22	SNP	0.00547313	0.0972536	Mismatch	N	D	-0.0184473	-0.070044	1.4881	-0.00513177	0|1	upstream_gene_variant	MODIFIER	YJL046W
B715_B507_R16C5	X	367152	367152	G	C	ND	fermentable	AIM22	SNP	0.00608547	0.13852	Mismatch	N	D	-0.0184473	-0.070044	1.4881	-0.00513177	0|1	upstream_gene_variant	MODIFIER	YJL046W
B716_D506_Q14B11	X	367152	367152	G	C	ND	non-fermentable	AIM22	SNP	0.00661696	0.183782	Mismatch	N	D					1\1	upstream_gene_variant	MODIFIER	YJL046W
B718_B512_Q9H8	IX	48229	48229	A	G	ND	fermentable	SUC2	SNP	0.00547313	0.0972536	Mismatch	N	D	-0.0184473	-0.070044	1.4881	-0.00513177	0|1	upstream_gene_variant	MODIFIER	YIL162W
D711_B511_Q2G9	IX	48229	48229	A	G	ND	fermentable	SUC2	SNP	0.00720559	0.245431	Mismatch	N	D	-0.0633844	-0.0719834	0.851188	-0.18302	0/1	upstream_gene_variant	MODIFIER	YIL162W
D707_S517_Q12H1	IX	48925	48925	G	A	NN	fermentable	SUC2	SNP	0.00100437	0.0132195	Match	N	N	-0.0797063	-0.0632719	0.505658	0.543263	1|1	synonymous_variant	LOW	YIL162W
N723_S517_Q5H3	IX	48974	48974	C	T	NN	fermentable	SUC2	SNP	0.00185513	0.067608	Match	N	N	-0.21314	-0.211783	0.4562	0.1601	0|1	missense_variant	MODERATE	YIL162W
N723_S517_Q5H3	IX	48465	48465	T	C	NN	fermentable	SUC2	SNP	0.00185513	0.067608	Match	N	N	-0.21314	-0.211783	0.4562	0.1601	0|1	missense_variant	MODERATE	YIL162W
N723_S517_Q5H3	IX	48454	48454	T	C	NN	fermentable	SUC2	SNP	0.00185513	0.067608	Match	N	N	-0.21314	-0.211783	0.4562	0.1601	0|1	synonymous_variant	LOW	YIL162W
N722_B504_Q6D2	XIII	736175	736175	C	G	ND	fermentable	PEP5	SNP	0.00658389	0.180689	Mismatch	N	D	0.0282655	0.0553315	1.48317	0.238063	0/1	missense_variant	MODERATE	YMR231W
N722_B504_Q6D2	IV	929085	929085	C	T	ND	fermentable	SNU56	SNP	0.00658389	0.180689	Mismatch	N	D	0.0282655	0.0553315	1.48317	0.238063	1\1	missense_variant	MODERATE	YDR240C
N722_B504_Q6D2	Mito	80773	80773	T	C	ND	fermentable	S000007257	SNP	0.00658389	0.180689	Mismatch	N	D	0.0282655	0.0553315	1.48317	0.238063	0/1	intergenic_region	MODIFIER	Q0010
B702_D504_Q5D8	Mito	80773	80773	T	C	ND	fermentable	S000007257	SNP	0.00693582	0.215596	Mismatch	N	D	-0.0716542	0.0231739	1.26457	0.0948186	0/1	intergenic_region	MODIFIER	Q0010
B702_S513_Q5E8	Mito	80773	80773	T	C	ND	fermentable	S000007257	SNP	0.00777633	0.317922	Mismatch	N	D	-0.033742	0.11294	0.924394	-0.218432	0/1	intergenic_region	MODIFIER	Q0010
D711_B511_Q2G9	Mito	52634	52634	G	T	ND	fermentable	S000007257	SNP	0.00720559	0.245431	Mismatch	N	D	-0.0633844	-0.0719834	0.851188	-0.18302	1|1	intergenic_region	MODIFIER	Q0010
D711_B511_Q2G9	Mito	59292	59292	A	G	ND	fermentable	S000007257	SNP	0.00720559	0.245431	Mismatch	N	D	-0.0633844	-0.0719834	0.851188	-0.18302	0/1	intergenic_region	MODIFIER	Q0010
D711_B511_Q2G9	Mito	60586	60586	T	C	ND	fermentable	S000007257	SNP	0.00720559	0.245431	Mismatch	N	D	-0.0633844	-0.0719834	0.851188	-0.18302	0|1	intergenic_region	MODIFIER	Q0010
D708_D502_Q12B7	Mito	60888	60888	A	T	ND	fermentable	S000007257	SNP	0.00848127	0.426292	Mismatch	N	D	-0.456639	-0.462009	0.842943	-0.19985	0|1	intergenic_region	MODIFIER	Q0010
D708_D502_Q12B7	Mito	60889	60889	T	A	ND	fermentable	S000007257	SNP	0.00848127	0.426292	Mismatch	N	D	-0.456639	-0.462009	0.842943	-0.19985	0|1	intergenic_region	MODIFIER	Q0010
B707_S520_Q14F4	Mito	52798	52798	A	T	YD	fermentable	S000007257	SNP	0.00253999	0.0322121	Mismatch	Y	D	0.127717	0.325436	0.292789	-0.123722	1\1	intergenic_region	MODIFIER	Q0010
N720_B516_R16H8	Mito	56579	56579	G	A	DY	non-fermentable	S000007257	SNP	0.00412095	0.0294847	Mismatch	D	Y	0.639334	0.403056	0.1336	-0.0988592	1|1	intergenic_region	MODIFIER	Q0010
N716_B508_Q4D11	Mito	56788	56788	G	C	DY	non-fermentable	S000007257	SNP	0.00847658	1.03009	Mismatch	D	Y	0.758046	0.77633	0.0483618	0.00144182	0/1	intergenic_region	MODIFIER	Q0010
N722_B502_Q6B2	Mito	60617	60617	G	A	ND	fermentable	S000007257	SNP	0.000364395	0.00108638	Mismatch	N	D					0/1	intergenic_region	MODIFIER	Q0010
B712_D505_Q10A4	XI	105320	105320	T	A	ND	fermentable	FAT3	SNP	0.00588113	0.123526	Mismatch	N	D	-0.152726	-0.119621	1.46682	-0.0130892	0/1	missense_variant	MODERATE	YKL187C
B707_D508_Q14D4	XI	106660	106660	T	C	YD	fermentable	FAT3	SNP	0.00343024	0.0806593	Mismatch	Y	D	0.549546	0.851102	0.2029	-0.151706	1\1	upstream_gene_variant	MODIFIER	YKL187C
B712_D505_Q10A4	XIV	234645	234645	G	T	ND	fermentable	SIN4	SNP	0.00588113	0.123526	Mismatch	N	D	-0.152726	-0.119621	1.46682	-0.0130892	1|1	missense_variant	MODERATE	YNL236W
B719_D504_Q8D9	XIV	235338	235338	G	C	NN	fermentable	SIN4	SNP	0.00273595	0.233166	Match	N	N	-0.108445	-0.150966	1.03004	0.0577153	1\1	missense_variant	MODERATE	YNL236W
B712_D505_Q10A4	V	431714	431714	G	A	ND	fermentable	PMD1	SNP	0.00588113	0.123526	Mismatch	N	D	-0.152726	-0.119621	1.46682	-0.0130892	0/1	missense_variant	MODERATE	YER132C
B715_S518_Q14E5	V	431462	431462	G	A	DY	non-fermentable	PMD1	SNP	0.0040726	0.0276671	Mismatch	D	Y			0.134419	-0.05142	1\1	missense_variant	MODERATE	YER132C
B712_D505_Q10A4	VIII	199215	199215	A	G	ND	fermentable	FSH1	SNP	0.00588113	0.123526	Mismatch	N	D	-0.152726	-0.119621	1.46682	-0.0130892	0/1	missense_variant	MODERATE	YHR049W
B712_D505_Q10A4	II	433298	433298	C	A	ND	fermentable	EXO84	SNP	0.00588113	0.123526	Mismatch	N	D	-0.152726	-0.119621	1.46682	-0.0130892	0/1	missense_variant	MODERATE	YBR102C
B712_D506_Q10B4	III	260209	260209	G	A	ND	fermentable	FUB1	SNP	0.00516189	0.0802508	Mismatch	N	D	-0.0222371	0.0663697	1.45957	0.0912825	0/1	missense_variant	MODERATE	YCR076C
B707_D505_Q14A4	XV	594663	594663	T	A	YD	fermentable	ATG40	SNP	0.00390397	0.122928	Mismatch	Y	D	0.0555745	0.18052	1.44358	0.380675	0/1	missense_variant	MODERATE	YOR152C
B707_D505_Q14A4	IV	81700	81700	A	C	YD	fermentable	S000002370	SNP	0.00390397	0.122928	Mismatch	Y	D	0.0555745	0.18052	1.44358	0.380675	0/1	upstream_gene_variant	MODIFIER	YDL211C
N721_D506_Q7B1	IV	86738	86738	A	G	DY	fermentable	S000002370	SNP	0.00381793	0.0195457	Mismatch	D	Y	1.23801	1.46874	-0.146847	0.345514	0/1	missense_variant	MODERATE	YDL211C
D708_D501_Q12A7	IV	574780	574780	G	T	ND	fermentable	MAK21	SNP	0.00664834	0.186753	Mismatch	N	D	-0.0301046	0.0746067	1.43041	0.0604328	1\1	missense_variant	MODERATE	YDR060W
D712_D505_Q13A10	IV	563777	563777	G	T	DY	fermentable	MAK21	SNP	0.00136359	0.000209628	Mismatch	D	Y	1.30982	1.43955	-0.0720483	0.403862	1\1	missense_variant	MODERATE	YDR060W
D708_D501_Q12A7	VIII	209127	209127	G	A	ND	fermentable	RSC30	SNP	0.00664834	0.186753	Mismatch	N	D	-0.0301046	0.0746067	1.43041	0.0604328	1\1	synonymous_variant	LOW	YHR056C
B718_B510_Q9F8	VIII	209142	209142	C	T	ND	fermentable	RSC30	SNP	0.00672782	0.194431	Mismatch	N	D	-2.82367e-05	0.142827	1.3876	0.0536988	1\1	synonymous_variant	LOW	YHR056C
D707_B501_Q3A1	VIII	209127	209127	G	A	ND	fermentable	RSC30	SNP	0.00388656	0.0331352	Mismatch	N	D	-0.0335704	0.0896656	1.29214	0.0328514	1\1	synonymous_variant	LOW	YHR056C
D707_B501_Q3A1	VIII	209142	209142	C	T	ND	fermentable	RSC30	SNP	0.00388656	0.0331352	Mismatch	N	D	-0.0335704	0.0896656	1.29214	0.0328514	1\1	synonymous_variant	LOW	YHR056C
D708_D501_Q12A7	XV	1075625	1075625	C	T	ND	fermentable	FIT2	SNP	0.00664834	0.186753	Mismatch	N	D	-0.0301046	0.0746067	1.43041	0.0604328	1|1	upstream_gene_variant	MODIFIER	YOR382W
B712_S520_Q10F4	XV	1075625	1075625	C	T	ND	fermentable	FIT2	SNP	0.00492034	0.068711	Mismatch	N	D	-0.0181242	0.110271	1.39584	-0.053331	1|1	upstream_gene_variant	MODIFIER	YOR382W
B717_S522_Q10H7	XV	1075662	1075662	C	T	NN	fermentable	FIT2	SNP	0.00120714	0.0204133	Match	N	N	-0.0439618	-0.00179409	0.551167	-0.30848	1|1	upstream_gene_variant	MODIFIER	YOR382W
B701_D507_Q7C7	XV	1075662	1075662	C	T	NN	fermentable	FIT2	SNP	0.0016919	0.0513047	Match	N	N	-0.134896	-0.0479066	0.54963	0.128248	1|1	upstream_gene_variant	MODIFIER	YOR382W
B724_B502_Q3B12	XV	1075662	1075662	C	T	NN	fermentable	FIT2	SNP	0.00133504	0.0264419	Match	N	N					1|1	upstream_gene_variant	MODIFIER	YOR382W
D708_D501_Q12A7	XV	976285	976285	C	A	ND	fermentable	S000005870	SNP	0.00664834	0.186753	Mismatch	N	D	-0.0301046	0.0746067	1.43041	0.0604328	0/1	upstream_gene_variant	MODIFIER	YOR343C
B720_S522_Q10H10	XV	938319	938319	T	C	DY	fermentable	S000005870	SNP	0.000878585	6.50749e-05	Mismatch	D	Y	0.842362	0.664461	-0.391793	0.755695	0/1	upstream_gene_variant	MODIFIER	YOR343C
B711_S516_Q8G3	XV	938752	938752	G	A	DN	non-fermentable	S000005870	SNP	0.00209501	2.49604e-07	Mismatch	D	N								YOR343C
B711_S516_Q8G3	XV	938790	938790	C	T	DN	non-fermentable	S000005870	SNP	0.00209501	2.49604e-07	Mismatch	D	N								YOR343C
B724_B509_Q3E12	XI	422632	422632	T	C	NN	fermentable	RAM2	SNP	0.00139647	0.0298187	Match	N	N	0.150772	0.0999799	1.42441	-0.106673	1\1	upstream_gene_variant	MODIFIER	YKL019W
B701_B507_R15C7	IV	792272	792272	T	A	NN	fermentable	SEC7	SNP	0.00116754	0.018797	Match	N	N	0.150772	0.0999799	1.42441	-0.106673	1\1	upstream_gene_variant	MODIFIER	YDR170C
B701_B507_R15C7	XIII	561926	561926	G	C	NN	fermentable	YIM1	SNP	0.00116754	0.018797	Match	N	N	0.150772	0.0999799	1.42441	-0.106673	1\1	synonymous_variant	LOW	YMR152W
B724_B509_Q3E12	XIV	468281	468281	T	G	NN	fermentable	PHO23	SNP	0.00139647	0.0298187	Match	N	N	0.150772	0.0999799	1.42441	-0.106673	0|1	missense_variant	MODERATE	YNL097C
D706_B503_Q2C6	XIV	469288	469288	C	G	ND	fermentable	PHO23	SNP	0.00905588	0.531132	Mismatch	N	D	0.0721723	-0.00216776	-0.0291463	0.0110299	1\1	upstream_gene_variant	MODIFIER	YNL097C
B724_B509_Q3E12	IV	617947	617947	T	C	NN	fermentable	AFR1	SNP	0.00139647	0.0298187	Match	N	N	0.150772	0.0999799	1.42441	-0.106673	1\1	missense_variant	MODERATE	YDR085C
B724_D503_Q12C12	VII	122544	122544	C	T	ND	fermentable	KEX1	SNP	0.00849447	0.428529	Mismatch	N	D	-0.210188	-0.214651	1.40111	-0.0767489	0|1	upstream_gene_variant	MODIFIER	YGL203C
N718_B504_Q2D12	VII	122513	122513	G	A	ND	fermentable	KEX1	SNP	0.00589063	0.124195	Mismatch	N	D	-0.044856	-0.0268592	1.31434	0.107137	0|1	upstream_gene_variant	MODIFIER	YGL203C
N718_B504_Q2D12	VII	122544	122544	C	T	ND	fermentable	KEX1	SNP	0.00589063	0.124195	Mismatch	N	D	-0.044856	-0.0268592	1.31434	0.107137	0|1	upstream_gene_variant	MODIFIER	YGL203C
B718_B502_Q9B8	VII	122544	122544	C	T	ND	fermentable	KEX1	SNP	0.0102066	0.788978	Mismatch	N	D	-0.117997	-0.0115259	1.0213	-0.0396673	0|1	upstream_gene_variant	MODIFIER	YGL203C
B712_S520_Q10F4	XII	367946	367946	A	G	ND	fermentable	SNR6	SNP	0.00492034	0.068711	Mismatch	N	D	-0.0181242	0.110271	1.39584	-0.053331	0|1	upstream_gene_variant	MODIFIER	YNCL0006W
B712_S520_Q10F4	XII	367945	367945	A	G	ND	fermentable	SNR6	SNP	0.00492034	0.068711	Mismatch	N	D	-0.0181242	0.110271	1.39584	-0.053331	0|1	upstream_gene_variant	MODIFIER	YNCL0006W
B712_S520_Q10F4	XII	367957	367957	G	A	ND	fermentable	SNR6	SNP	0.00492034	0.068711	Mismatch	N	D	-0.0181242	0.110271	1.39584	-0.053331	0|1	upstream_gene_variant	MODIFIER	YNCL0006W
B712_S520_Q10F4	XII	367955	367955	C	T	ND	fermentable	SNR6	SNP	0.00492034	0.068711	Mismatch	N	D	-0.0181242	0.110271	1.39584	-0.053331	0|1	upstream_gene_variant	MODIFIER	YNCL0006W
N716_B513_Q4E11	XII	351402	351402	C	T	DY	non-fermentable	SNR6	SNP	0.00890801	1.26208	Mismatch	D	Y	1.13042	1.14422	0.33682	0.619854	0|1	upstream_gene_variant	MODIFIER	YNCL0006W
B711_S516_Q8G3	XII	351035	351035	A	T	DN	non-fermentable	SNR6	SNP	0.00209501	2.49604e-07	Mismatch	D	N								YNCL0006W
B712_S520_Q10F4	XV	33542	34351			ND	fermentable	unknown	CNV	0.00492034	0.068711	Mismatch	N	D	-0.0181242	0.110271	1.39584	-0.053331
N718_B501_Q2A12	XVI	844301	844496			ND	fermentable	unknown	CNV	0.0057015	0.111376	Mismatch	N	D	-0.0518203	0.0413274	1.3038	0.0465932
B718_B511_Q9G8	XV	33578	34351			ND	fermentable	unknown	CNV	0.00570195	0.111405	Mismatch	N	D	-0.00722724	0.10409	1.27808	-0.0871758
D708_D504_Q12D7	VIII	532430	532430	C	A	ND	fermentable	unknown	SNP	0.00340989	0.0227872	Mismatch	N	D	-0.0639208	-0.160396	1.26734	0.484763	1\1	intergenic_region	MODIFIER
N718_B515_Q4G12	XV	33540	34351			ND	fermentable	unknown	CNV	0.00423024	0.042743	Mismatch	N	D	-0.00954361	0.0951735	1.26067	-0.142374
B718_B502_Q9B8	XV	33544	34351			ND	fermentable	unknown	CNV	0.0102066	0.788978	Mismatch	N	D	-0.117997	-0.0115259	1.0213	-0.0396673
D707_B502_Q3B1	XV	33562	34351			ND	fermentable	unknown	CNV	0.00599093	0.131424	Mismatch	N	D	-0.0427607	0.0264758	0.852938	-0.0605531
B712_S521_Q10G4	XV	33551	34351			ND	fermentable	unknown	CNV	0.00615108	0.143609	Mismatch	N	D	-0.0473935	0.115525	0.822388	-0.221323
B712_B501_Q9A4	XII	498323	498598			NN	non-fermentable	unknown	CNV	0.00184663	0.0666699	Match	N	N	-0.280128	-0.267266	0.704096	0.0231713
D706_B502_Q2B6	VIII	532430	532430	C	A	ND	fermentable	unknown	SNP	0.00954799	0.633369	Mismatch	N	D	0.036029	-0.0573782	0.678754	0.267418	1\1	intergenic_region	MODIFIER
B717_S522_Q10H7	VIII	532379	532379	C	T	NN	fermentable	unknown	SNP	0.00120714	0.0204133	Match	N	N	-0.0439618	-0.00179409	0.551167	-0.30848	1|1	intergenic_region	MODIFIER
D707_S517_Q12H1	VIII	532379	532379	C	T	NN	fermentable	unknown	SNP	0.00100437	0.0132195	Match	N	N	-0.0797063	-0.0632719	0.505658	0.543263	1|1	intergenic_region	MODIFIER
N724_S522_Q7H4	Mito	54588	54588	T	C	DY	non-fermentable	unknown	SNP	0.00437702	0.0408061	Mismatch	D	Y	0.676717	0.513987	0.468126	0.481054	1|1	intergenic_region	MODIFIER
N724_S522_Q7H4	Mito	54835	54835	A	C	DY	non-fermentable	unknown	SNP	0.00437702	0.0408061	Mismatch	D	Y	0.676717	0.513987	0.468126	0.481054	1|1	intergenic_region	MODIFIER
N727_D507_Q7C6	VIII	532379	532379	C	T	NN	fermentable	unknown	SNP	0.000883837	0.0100629	Match	N	N	0.0074609	0.0233452	0.400466	0.455785	1|1	intergenic_region	MODIFIER
B710_B507_Q11C2	Mito	54835	54835	A	C	DY	non-fermentable	unknown	SNP	0.00371922	0.0169857	Mismatch	D	Y	2.11523	1.79948	0.327993	0.626352	1|1	intergenic_region	MODIFIER
B710_B507_Q11C2	Mito	54588	54588	T	C	DY	non-fermentable	unknown	SNP	0.00371922	0.0169857	Mismatch	D	Y	2.11523	1.79948	0.327993	0.626352	1|1	intergenic_region	MODIFIER
N720_S520_Q14F8	Mito	54835	54835	A	C	DY	non-fermentable	unknown	SNP	0.00476314	0.0642131	Mismatch	D	Y	1.94316	1.59248	0.307685	0.532301	1|1	intergenic_region	MODIFIER
B721_B514_Q11F11	Mito	57076	57076	A	T	YD	non-fermentable	unknown	SNP	0.00349197	0.0854216	Mismatch	Y	D	-0.374073	-0.342425	0.227626	-0.0371771	0/1	intergenic_region	MODIFIER
D707_S515_Q12F1	VIII	532379	532379	C	T	NN	fermentable	unknown	SNP	0.00103893	0.0142665	Match	N	N	0.0959794	0.111903	0.208494	-0.435349	1|1	intergenic_region	MODIFIER
B707_B516_R16H4	Mito	54588	54588	T	C	DY	non-fermentable	unknown	SNP	0.00511628	0.0937841	Mismatch	D	Y	0.95218	0.884441	-0.285396	0.110364	1|1	intergenic_region	MODIFIER
N720_B514_R16F8	Mito	54835	54835	A	C	DY	non-fermentable	unknown	SNP	0.00474742	0.0630905	Mismatch	D	Y					1|1	intergenic_region	MODIFIER
N722_D502_Q5B2	IX	209712	210296			NN	fermentable	unknown	CNV	0.00182509	0.0643391	Match	N	N
N727_D508_Q7D6	XV	136702	136702	T	C	YD	non-fermentable	DUF1	SNP	0.00328462	0.0702336	Mismatch	Y	D	-0.353157	-0.289438	1.39491	-0.0762017	1\1	upstream_gene_variant	MODIFIER	YOL087C
N719_D508_Q14D2	XV	138361	138361	G	A	YD	fermentable	DUF1	SNP	0.00303552	0.0548598	Mismatch	Y	D	0.345948	0.571394	1.16447	0.56479	1\1	missense_variant	MODERATE	YOL087C
B714_D508_Q10D6	XV	140382	140382	G	T	YD	fermentable	DUF1	SNP	0.00292912	0.0491639	Mismatch	Y	D	0.298773	0.509721	0.657159	-0.02601	0/1	upstream_gene_variant	MODIFIER	YOL087C
D707_D505_Q14A1	XV	136702	136702	T	C	YD	fermentable	DUF1	SNP	0.0027821	0.0420773	Mismatch	Y	D	0.183901	0.293194	0.64104	0.615753	1\1	upstream_gene_variant	MODIFIER	YOL087C
N719_S521_Q14G2	XV	136702	136702	T	C	YD	fermentable	DUF1	SNP	0.00572002	0.44085	Mismatch	Y	D	0.115494	0.233756	0.435114	0.677575	1\1	upstream_gene_variant	MODIFIER	YOL087C
B707_S520_Q14F4	XV	136702	136702	T	C	YD	fermentable	DUF1	SNP	0.00253999	0.0322121	Mismatch	Y	D	0.127717	0.325436	0.292789	-0.123722	1\1	upstream_gene_variant	MODIFIER	YOL087C
D707_S515_Q12F1	XV	157302	157302	G	T	NN	fermentable	DUF1	SNP	0.00103893	0.0142665	Match	N	N	0.0959794	0.111903	0.208494	-0.435349	0/1	missense_variant	MODERATE	YOL087C
B722_D504_Q8D12	XV	157302	157302	G	T	NN	fermentable	DUF1	SNP	0.00126354	0.0229134	Match	N	N	0.0959794	0.111903	0.208494	-0.435349	0/1	missense_variant	MODERATE	YOL087C
N727_D508_Q7D6	XIII	392405	392405	C	G	YD	non-fermentable	VPS20	SNP	0.00328462	0.0702336	Mismatch	Y	D	-0.353157	-0.289438	1.39491	-0.0762017	1|1	upstream_gene_variant	MODIFIER	YMR077C
N728_S520_Q14F3	XIII	392405	392405	C	G	YD	fermentable	VPS20	SNP	0.00441428	0.184968	Mismatch	Y	D	0.122574	0.3556	0.869616	-0.132807	1|1	upstream_gene_variant	MODIFIER	YMR077C
B717_S520_Q10F7	XIII	416537	416537	G	A	NN	fermentable	VPS20	SNP	0.00209934	0.099208	Match	N	N	0.113979	0.00311702	0.832526	-0.105755	1\1	stop_gained	HIGH	YMR077C
B720_S513_Q8E10	XIII	392405	392405	C	G	YD	fermentable	VPS20	SNP	0.00350178	0.0861983	Mismatch	Y	D	0.111356	0.273174	0.388889	-0.19887	1|1	upstream_gene_variant	MODIFIER	YMR077C
B718_B510_Q9F8	IX	164243	164243	T	C	ND	fermentable	HOS4	SNP	0.00672782	0.194431	Mismatch	N	D	-2.82367e-05	0.142827	1.3876	0.0536988	1|1	missense_variant	MODERATE	YIL112W
N719_D508_Q14D2	IX	146321	146321	A	G	YD	fermentable	HOS4	SNP	0.00303552	0.0548598	Mismatch	Y	D	0.345948	0.571394	1.16447	0.56479	1\1	missense_variant	MODERATE	YIL112W
N719_D508_Q14D2	IX	146303	146303	G	A	YD	fermentable	HOS4	SNP	0.00303552	0.0548598	Mismatch	Y	D	0.345948	0.571394	1.16447	0.56479	1\1	missense_variant	MODERATE	YIL112W
D709_B501_Q2A7	IX	147356	147356	A	G	DD	non-fermentable	HOS4	SNP	0.00073662	5.14166e-08	Match	D	D	1.63178	1.20437	-0.10764	1.12737	1\1	missense_variant	MODERATE	YIL112W
D701_D508_Q13D1	VII	947224	947224	A	C	NN	non-fermentable	S000006582	SNP	0.00084417	0.0091764	Match	N	N	-0.142875	-0.159032	1.37548	-0.333947	0|1	upstream_gene_variant	MODIFIER	YNCG0043C
D701_D508_Q13D1	VI	78938	78938	G	T	NN	non-fermentable	RIM15	SNP	0.00084417	0.0091764	Match	N	N	-0.142875	-0.159032	1.37548	-0.333947	1\1	stop_gained	HIGH	YFL033C
D706_S520_Q13F6	VI	81098	81098	G	T	ND	non-fermentable	RIM15	SNP	0.00361853	0.0269284	Mismatch	N	D	-0.0749321	-0.12516	1.31238	-0.126646	1\1	missense_variant	MODERATE	YFL033C
D710_S521_Q13G8	VI	81098	81098	G	T	ND	non-fermentable	RIM15	SNP	0.00258971	0.011256	Mismatch	N	D	0.00939404	0.0136162	0.922469	-0.134663	1\1	missense_variant	MODERATE	YFL033C
B716_D507_Q14C11	VI	81513	81513	C	G	YY	non-fermentable	RIM15	SNP	0.00321441	0	Match	Y	Y	0.186221	0.204804	0.745226	0.609666	0/1	missense_variant	MODERATE	YFL033C
D701_D508_Q13D1	XIV	716500	716500	A	G	NN	non-fermentable	ARC35	SNP	0.00084417	0.0091764	Match	N	N	-0.142875	-0.159032	1.37548	-0.333947	1\1	synonymous_variant	LOW	YNR035C
N726_D502_Q5B5	VII	509726	509726	A	C	YD	non-fermentable	EFM5	SNP	0.00392342	0.12496	Mismatch	Y	D	0.36818	0.613929	1.35138	0.346155	1\1	upstream_gene_variant	MODIFIER	YGR001C
B720_S513_Q8E10	VII	509726	509726	A	C	YD	fermentable	EFM5	SNP	0.00350178	0.0861983	Mismatch	Y	D	0.111356	0.273174	0.388889	-0.19887	1\1	upstream_gene_variant	MODIFIER	YGR001C
B707_S520_Q14F4	VII	509726	509726	A	C	YD	fermentable	EFM5	SNP	0.00253999	0.0322121	Mismatch	Y	D	0.127717	0.325436	0.292789	-0.123722	1\1	upstream_gene_variant	MODIFIER	YGR001C
N726_D502_Q5B5	III	89512	89512	T	A	YD	non-fermentable	KCC4	SNP	0.00392342	0.12496	Mismatch	Y	D	0.36818	0.613929	1.35138	0.346155	1|1	upstream_gene_variant	MODIFIER	YCL024W
N726_D502_Q5B5	Mito	42491	42491	G	T	YD	non-fermentable	COX2	SNP	0.00392342	0.12496	Mismatch	Y	D	0.36818	0.613929	1.35138	0.346155	1\1	upstream_gene_variant	MODIFIER	Q0250
B723_B514_R16F6	Mito	42328	42328	C	T	YD	fermentable	COX2	SNP	0.00357086	0.091819	Mismatch	Y	D	0.182792	0.330014	0.401912	-0.17584	1\1	upstream_gene_variant	MODIFIER	Q0250
B707_S520_Q14F4	Mito	42491	42491	G	T	YD	fermentable	COX2	SNP	0.00253999	0.0322121	Mismatch	Y	D	0.127717	0.325436	0.292789	-0.123722	1\1	upstream_gene_variant	MODIFIER	Q0250
B715_S518_Q14E5	Mito	40579	40579	C	T	DY	non-fermentable	COX2	SNP	0.0040726	0.0276671	Mismatch	D	Y			0.134419	-0.05142	1\1	upstream_gene_variant	MODIFIER	Q0250
B720_S515_Q8F10	Mito	42491	42491	G	T	YD	fermentable	COX2	SNP	0.00534076	0.350536	Mismatch	Y	D					1\1	upstream_gene_variant	MODIFIER	Q0250
B714_D506_Q10B6	XI	175885	175885	C	T	YD	fermentable	APE2	SNP	0.00367375	0.100704	Mismatch	Y	D	0.127167	0.303639	1.34594	0.565628	0/1	upstream_gene_variant	MODIFIER	YKL157W
B714_D506_Q10B6	XIV	564325	564325	G	A	YD	fermentable	S000004985	SNP	0.00367375	0.100704	Mismatch	Y	D	0.127167	0.303639	1.34594	0.565628	0/1	missense_variant	MODERATE	YNL040W
B714_D506_Q10B6	XIII	899761	899761	T	C	YD	fermentable	ERR3	SNP	0.00367375	0.100704	Mismatch	Y	D	0.127167	0.303639	1.34594	0.565628	1\1	synonymous_variant	LOW	YMR323W
B718_S521_Q10G8	XIII	899761	899761	T	C	YD	fermentable	ERR3	SNP	0.00212089	0.0196176	Mismatch	Y	D	0.172878	0.299718	0.409046	0.653977	1\1	synonymous_variant	LOW	YMR323W
N719_S520_Q14F2	XIII	899761	899761	T	C	YD	fermentable	ERR3	SNP	0.00397093	0.130031	Mismatch	Y	D					0/1	synonymous_variant	LOW	YMR323W
B714_D506_Q10B6	XVI	486764	486764	T	C	YD	fermentable	MET12	SNP	0.00367375	0.100704	Mismatch	Y	D	0.127167	0.303639	1.34594	0.565628	0/1	missense_variant	MODERATE	YPL023C
B716_B511_Q3G11	XVI	506107	506107	G	A	ND	non-fermentable	MET12	SNP	0.00374806	0.0297968	Mismatch	N	D	-0.231104	-0.227417	0.67896	-0.141451	1\1	stop_gained	HIGH	YPL023C
B714_D506_Q10B6	XVI	127023	127023	C	T	YD	fermentable	SAR1	SNP	0.00367375	0.100704	Mismatch	Y	D	0.127167	0.303639	1.34594	0.565628	0/1	upstream_gene_variant	MODIFIER	YPL218W
B714_D506_Q10B6	XII	892526	892526	C	T	YD	fermentable	BDF1	SNP	0.00367375	0.100704	Mismatch	Y	D	0.127167	0.303639	1.34594	0.565628	0/1	synonymous_variant	LOW	YLR399C
B714_D506_Q10B6	XIV	73200	73200	G	T	YD	fermentable	RIM21	SNP	0.00367375	0.100704	Mismatch	Y	D	0.127167	0.303639	1.34594	0.565628	1\1	stop_gained	HIGH	YNL294C
N718_B502_Q2B12	XIV	90935	90935	G	C	ND	fermentable	RIM21	SNP	0.0060468	0.135585	Mismatch	N	D	0.065298	-0.0282669	1.10925	0.227605	1\1	stop_gained	HIGH	YNL294C
D706_B509_Q2E6	V	179059	179059	C	T	ND	fermentable	TIR1	SNP	0.00676226	0.197828	Mismatch	N	D	0.0627522	-0.0877258	1.34486	0.161675	0/1	missense_variant	MODERATE	YER011W
B718_B504_Q9D8	V	179059	179059	C	T	ND	fermentable	TIR1	SNP	0.0145309	2.39489	Mismatch	N	D	0.0260153	-0.0412607	0.436971	0.207723	1\1	missense_variant	MODERATE	YER011W
B708_S516_Q12G10	V	179059	179059	C	T	ND	non-fermentable	TIR1	SNP	0.00379624	0.0309255	Mismatch	N	D	-0.00446035	0.0149042	0.103193	-0.155463	1\1	missense_variant	MODERATE	YER011W
B724_D502_Q12B12	V	179059	179059	C	T	ND	fermentable	TIR1	SNP	0.0135247	1.92643	Mismatch	N	D	-0.0354606	-0.0774289	0.0536845	0.111081	1\1	missense_variant	MODERATE	YER011W
D706_B509_Q2E6	VIII	505445	505445	C	T	ND	fermentable	SCH9	SNP	0.00676226	0.197828	Mismatch	N	D	0.0627522	-0.0877258	1.34486	0.161675	0/1	stop_gained	HIGH	YHR205W
D711_B510_Q2F9	XII	856117	856117	C	G	ND	fermentable	TAL1	SNP	0.00724163	0.249627	Mismatch	N	D	0.0359601	-0.0609129	1.34383	-0.109286	1\1	missense_variant	MODERATE	YLR354C
B708_S515_Q12F10	XII	856117	856117	C	G	ND	non-fermentable	TAL1	SNP	0.00453306	0.0529505	Mismatch	N	D	-0.0375161	-0.165781	0.78126	-0.12563	1\1	missense_variant	MODERATE	YLR354C
D710_S518_Q13E8	XII	856117	856117	C	G	ND	non-fermentable	TAL1	SNP	0.00230429	0.00864073	Mismatch	N	D	-0.245613	-0.268041	0.517024	-0.3274	1\1	missense_variant	MODERATE	YLR354C
B714_S518_Q10E6	IV	122259	122259	G	C	YD	fermentable	UFD2	SNP	0.00147262	0.008335	Mismatch	Y	D	0.0264638	0.267575	1.31743	0.899735	0/1	missense_variant	MODERATE	YDL190C
N716_S513_P1E11	IV	128524	128524	A	G	DD	fermentable	UFD2	SNP	0.002067	0.000111641	Match	D	D	1.44261	1.34128	0.0828965	0.429512	0/1	synonymous_variant	LOW	YDL190C
B714_S518_Q10E6	VII	428186	428186	G	T	YD	fermentable	RIM8	SNP	0.00147262	0.008335	Mismatch	Y	D	0.0264638	0.267575	1.31743	0.899735	1\1	stop_gained	HIGH	YGL045W
B714_S518_Q10E6	XVI	839940	839940	T	A	YD	fermentable	S000006612	SNP	0.00147262	0.008335	Mismatch	Y	D	0.0264638	0.267575	1.31743	0.899735	0/1	upstream_gene_variant	MODIFIER	YNCP0024C
B714_D501_Q8A6	XVI	881716	881716	G	A	NN	fermentable	S000006612	SNP	0.00214176	0.105682	Match	N	N	0.0074609	0.0233452	0.400466	0.455785	0|1	upstream_gene_variant	MODIFIER	YNCP0024C
B714_D501_Q8A6	XVI	881782	881782	T	C	NN	fermentable	S000006612	SNP	0.00214176	0.105682	Match	N	N	0.0074609	0.0233452	0.400466	0.455785	0/1	upstream_gene_variant	MODIFIER	YNCP0024C
N722_S513_Q5E2	XII	551174	551174	C	G	NN	fermentable	NCW2	SNP	0.00138036	0.0289006	Match	N	N	0.0615748	0.0555683	1.31547	0.15956	1\1	start_lost	HIGH	YLR194C
N722_S513_Q5E2	XIII	607568	607568	C	T	NN	fermentable	DDR48	SNP	0.00138036	0.0289006	Match	N	N	0.0615748	0.0555683	1.31547	0.15956	1|1	synonymous_variant	LOW	YMR173W
N718_B501_Q2A12	XIII	609195	609195	A	G	ND	fermentable	DDR48	SNP	0.0057015	0.111376	Mismatch	N	D	-0.0518203	0.0413274	1.3038	0.0465932	0|1	missense_variant	MODERATE	YMR173W
B710_B511_Q9G2	XIII	607556	607556	T	C	NN	non-fermentable	DDR48	SNP	0.00240568	0.153348	Match	N	N	-0.244941	-0.22765	0.774637	0.125451	1|1	synonymous_variant	LOW	YMR173W
D701_S518_Q13E1	XIII	607556	607556	T	C	NN	non-fermentable	DDR48	SNP	0.000979704	0.0125129	Match	N	N	-0.147416	-0.128764	0.568633	0.0597692	1|1	synonymous_variant	LOW	YMR173W
N721_S513_Q5E1	XIII	607556	607556	T	C	NN	fermentable	DDR48	SNP	0.00188563	0.0710581	Match	N	N	-0.0784309	-0.102168	0.519108	0.0387761	1|1	synonymous_variant	LOW	YMR173W
D709_B501_Q2A7	XIII	582470	582470	C	T	DD	non-fermentable	DDR48	SNP	0.00073662	5.14166e-08	Match	D	D	1.63178	1.20437	-0.10764	1.12737	0|1	synonymous_variant	LOW	YMR173W
B712_B514_Q11F4	XIII	582473	582473	C	T	DD	non-fermentable	DDR48	SNP	0.00230511	0.000331101	Match	D	D	1.07731	0.81316	-0.217217	1.09533	0|1	synonymous_variant	LOW	YMR173W
N727_B513_R15E6	XIII	582272	582272	G	A	DD	non-fermentable	DDR48	SNP	0.00178762	2.79202e-05	Match	D	D	2.0069	1.59584	-0.333168	0.73295	0/1	synonymous_variant	LOW	YMR173W
B703_B513_R15E9	XIII	582428	582428	T	C	DD	non-fermentable	DDR48	SNP	0.00179236	2.86121e-05	Match	D	D	1.1004	0.833106	-0.401149	0.88849	0|1	synonymous_variant	LOW	YMR173W
B703_B513_R15E9	XIII	582404	582404	T	C	DD	non-fermentable	DDR48	SNP	0.00179236	2.86121e-05	Match	D	D	1.1004	0.833106	-0.401149	0.88849	0|1	synonymous_variant	LOW	YMR173W
B703_B513_R15E9	XIII	582401	582401	C	T	DD	non-fermentable	DDR48	SNP	0.00179236	2.86121e-05	Match	D	D	1.1004	0.833106	-0.401149	0.88849	0|1	synonymous_variant	LOW	YMR173W
N722_S513_Q5E2	VIII	46812	46812	G	C	NN	fermentable	OCA5	SNP	0.00138036	0.0289006	Match	N	N	0.0615748	0.0555683	1.31547	0.15956	1\1	stop_gained	HIGH	YHL029C
B718_B503_Q9C8	VIII	47685	47685	C	T	ND	fermentable	OCA5	SNP	0.0104312	0.847098	Mismatch	N	D	0.0761639	-0.0851102	0.921657	0.284842	1\1	stop_gained	HIGH	YHL029C
B717_S520_Q10F7	VIII	47003	47003	C	G	NN	fermentable	OCA5	SNP	0.00209934	0.099208	Match	N	N	0.113979	0.00311702	0.832526	-0.105755	0/1	missense_variant	MODERATE	YHL029C
B714_S521_Q10G6	VIII	42624	42624	T	C	YD	fermentable	OCA5	SNP	0.00349226	0.0854451	Mismatch	Y	D	0.0744167	0.111543	0.347691	0.587804	0/1	synonymous_variant	LOW	YHL029C
D711_B501_Q2A9	VIII	46988	46988	G	A	ND	fermentable	OCA5	SNP	0.0100176	0.742076	Mismatch	N	D	0.0666181	0.0098629	-0.159054	-0.019805	1\1	stop_gained	HIGH	YHL029C
D706_B511_Q2G6	VIII	47090	47090	C	A	ND	fermentable	OCA5	SNP	0.00972648	0.673382	Mismatch	N	D	-0.195608	-0.190344	-0.279453	-0.392435	1\1	stop_gained	HIGH	YHL029C
N722_D501_Q5A2	VIII	46844	46844	G	A	NN	fermentable	OCA5	SNP	0.0014091	0.0305553	Match	N	N	0.0661169	0.046315	-0.29167	-0.307519	1\1	stop_gained	HIGH	YHL029C
N723_S516_Q5G3	VIII	47891	47891	C	A	NN	fermentable	OCA5	SNP	0.00171326	0.0532407	Match	N	N					1\1	missense_variant	MODERATE	YHL029C
N722_S513_Q5E2	XVI	601414	601414	G	T	NN	fermentable	MCM4	SNP	0.00138036	0.0289006	Match	N	N	0.0615748	0.0555683	1.31547	0.15956	1\1	missense_variant	MODERATE	YPR019W
N721_D505_Q7A1	XVI	591755	591755	C	G	DY	fermentable	MCM4	SNP	0.00219758	0.00126209	Mismatch	D	Y	1.26616	1.3326	-0.115549	0.207304	0/1	synonymous_variant	LOW	YPR019W
N718_B504_Q2D12	XIV	521895	521895	A	G	ND	fermentable	RPL16B	SNP	0.00589063	0.124195	Mismatch	N	D	-0.044856	-0.0268592	1.31434	0.107137	1\1	upstream_gene_variant	MODIFIER	YNL069C
N718_B504_Q2D12	XV	261105	261300			ND	fermentable	SMC5	CNV	0.00589063	0.124195	Mismatch	N	D	-0.044856	-0.0268592	1.31434	0.107137				YOL034W
B702_D503_Q5C8	XV	261048	261243			ND	fermentable	SMC5	CNV	0.00823417	0.385837	Mismatch	N	D	-0.227614	-0.294873	1.30402	-0.10213				YOL034W
N718_B515_Q4G12	XV	261086	261281			ND	fermentable	SMC5	CNV	0.00423024	0.042743	Mismatch	N	D	-0.00954361	0.0951735	1.26067	-0.142374				YOL034W
D711_B511_Q2G9	XV	261119	261315			ND	fermentable	SMC5	CNV	0.00720559	0.245431	Mismatch	N	D	-0.0633844	-0.0719834	0.851188	-0.18302				YOL034W
B712_S521_Q10G4	XV	261078	261274			ND	fermentable	SMC5	CNV	0.00615108	0.143609	Mismatch	N	D	-0.0473935	0.115525	0.822388	-0.221323				YOL034W
D706_S520_Q13F6	I	51167	51167	C	A	ND	non-fermentable	GPB2	SNP	0.00361853	0.0269284	Mismatch	N	D	-0.0749321	-0.12516	1.31238	-0.126646	1\1	stop_gained	HIGH	YAL056W
D705_B513_Q4E5	I	27488	27488	C	T	YD	non-fermentable	GPB2	SNP	0.00335212	0.0749275	Mismatch	Y	D	0.0414054	0.224763	1.07581	0.981045	1\1	stop_gained	HIGH	YAL056W
N727_B502_Q6B6	I	50219	50219	T	A	NN	non-fermentable	GPB2	SNP	0.00175782	0.0574663	Match	N	N	0.116266	0.140599	0.429537	0.122777	1\1	missense_variant	MODERATE	YAL056W
N719_B503_Q3C2	I	28255	28255	T	G	YD	non-fermentable	GPB2	SNP	0.00289166	0.0472741	Mismatch	Y	D	0.36081	0.428408	0.3843	0.288567	0/1	missense_variant	MODERATE	YAL056W
N726_B509_Q6E5	I	50851	50851	C	T	NN	non-fermentable	GPB2	SNP	0.00126647	0.0230498	Match	N	N	0.0573129	0.107512	0.20232	-0.404123	1\1	missense_variant	MODERATE	YAL056W
B712_B511_Q9G4	I	51975	51975	G	A	NN	non-fermentable	GPB2	SNP	0.00183162	0.0650393	Match	N	N					1\1	stop_gained	HIGH	YAL056W
D706_B516_Q4H6	I	50882	50882	T	G	NN	non-fermentable	GPB2	SNP	0.00116581	0.0187291	Match	N	N					1\1	missense_variant	MODERATE	YAL056W
N724_B515_R15G4	XVI	395013	395013	G	A	YD	fermentable	RPL21B	SNP	0.00313042	0.0603682	Mismatch	Y	D	0.333178	0.450549	1.3059	0.403567	0/1	upstream_gene_variant	MODIFIER	YPL079W
N721_D502_Q5B1	XVI	414052	414052	G	T	NN	fermentable	RPL21B	SNP	0.00205779	0.0931634	Match	N	N	-0.137686	-0.143326	0.271302	0.315962	0/1	missense_variant	MODERATE	YPL079W
N724_B515_R15G4	IV	957791	957791	G	A	YD	fermentable	S000004648	SNP	0.00313042	0.0603682	Mismatch	Y	D	0.333178	0.450549	1.3059	0.403567	1\1	upstream_gene_variant	MODIFIER	YMR045C
N728_B502_Q3B3	VIII	122317	122317	G	A	YD	non-fermentable	S000004648	SNP	0.00690991	0.820913	Mismatch	Y	D	0.130192	0.0393198	0.739985	0.365853	0/1	upstream_gene_variant	MODIFIER	YMR045C
N719_D502_Q12B2	IV	957791	957791	G	A	YD	fermentable	S000004648	SNP	0.00230331	0.0244743	Mismatch	Y	D	0.207751	0.443239	0.322113	-0.311951	1\1	upstream_gene_variant	MODIFIER	YMR045C
N728_D501_Q12A3	IV	957791	957791	G	A	YD	non-fermentable	S000004648	SNP	0.00174809	0.0121559	Mismatch	Y	D					0/1	upstream_gene_variant	MODIFIER	YMR045C
B722_B508_Q11D12	XI	648617	648617	G	A	YY	non-fermentable	PCC1	SNP	0.0040155	7.76238e-07	Match	Y	Y	0.188837	0.204855	1.30465	0.32574	0/1	missense_variant	MODERATE	YKR095W-A
B722_B508_Q11D12	VIII	50188	50188	G	A	YY	non-fermentable	SNF6	SNP	0.0040155	7.76238e-07	Match	Y	Y	0.188837	0.204855	1.30465	0.32574	0/1	upstream_gene_variant	MODIFIER	YHL025W
B722_B508_Q11D12	IV	1258853	1258853	G	T	YY	non-fermentable	RAD30	SNP	0.0040155	7.76238e-07	Match	Y	Y	0.188837	0.204855	1.30465	0.32574	0/1	stop_gained	HIGH	YDR419W
B724_S515_Q12F12	IV	1276984	1276984	G	T	ND	fermentable	RAD30	SNP	0.00547505	0.0973665	Mismatch	N	D	-0.0661437	-0.139914	1.07381	0.054196	1\1	synonymous_variant	LOW	YDR419W
B702_D503_Q5C8	XIII	351912	351912	A	T	ND	fermentable	S000006568	SNP	0.00823417	0.385837	Mismatch	N	D	-0.227614	-0.294873	1.30402	-0.10213	1|1	upstream_gene_variant	MODIFIER	YNCM0019W
B702_D503_Q5C8	IX	315378	315378	T	C	ND	fermentable	S000006624	SNP	0.00823417	0.385837	Mismatch	N	D	-0.227614	-0.294873	1.30402	-0.10213	0|1	upstream_gene_variant	MODIFIER	YNCI0007C
B723_D503_Q12C6	IX	315270	315270	G	A	NN	fermentable	S000006624	SNP	0.000889988	0.0102067	Match	N	N	-0.0476141	0.010699	1.08014	-0.444275	0/1	upstream_gene_variant	MODIFIER	YNCI0007C
B717_S521_Q10G7	IX	315375	315375	C	T	NN	fermentable	S000006624	SNP	0.00176121	0.0577978	Match	N	N	-0.14664	-0.0623589	0.59722	0.437487	0|1	upstream_gene_variant	MODIFIER	YNCI0007C
D707_S516_Q12G1	IX	315270	315270	G	A	NN	fermentable	S000006624	SNP	0.000925405	0.0110696	Match	N	N	-0.178043	-0.117312	0.541053	0.783207	0/1	upstream_gene_variant	MODIFIER	YNCI0007C
N728_D504_Q12D3	IX	315375	315375	C	T	NN	fermentable	S000006624	SNP	0.00100295	0.013178	Match	N	N	0.0442308	0.135798	0.360728	-0.334602	0|1	upstream_gene_variant	MODIFIER	YNCI0007C
N723_S515_Q5F3	IX	315375	315375	C	T	NN	fermentable	S000006624	SNP	0.00166465	0.0489167	Match	N	N	-0.229611	-0.222993	0.306433	0.0376224	0|1	upstream_gene_variant	MODIFIER	YNCI0007C
D707_S515_Q12F1	IX	315270	315270	G	A	NN	fermentable	S000006624	SNP	0.00103893	0.0142665	Match	N	N	0.0959794	0.111903	0.208494	-0.435349	0/1	upstream_gene_variant	MODIFIER	YNCI0007C
N722_D504_Q5D2	IX	315375	315375	C	T	NN	fermentable	S000006624	SNP	0.00136619	0.0281125	Match	N	N	0.0271034	0.136702	-0.408856	-0.598783	0|1	upstream_gene_variant	MODIFIER	YNCI0007C
B702_D503_Q5C8	IX	456137	456137	C	A	ND	fermentable	IRC24	SNP	0.00823417	0.385837	Mismatch	N	D	-0.227614	-0.294873	1.30402	-0.10213	1\1	missense_variant	MODERATE	YIR036C
N718_B501_Q2A12	XV	1090501	1090501	T	C	ND	fermentable	S000005916	SNP	0.0057015	0.111376	Mismatch	N	D	-0.0518203	0.0413274	1.3038	0.0465932	0/1	synonymous_variant	LOW	YOR389W
N716_B514_Q4F11	XV	1092101	1092101	C	T	ND	non-fermentable	S000005916	SNP	0.00516997	0.0806606	Mismatch	N	D					0/1	upstream_gene_variant	MODIFIER	YOR389W
N718_B501_Q2A12	II	675096	675096	G	A	ND	fermentable	OM14	SNP	0.0057015	0.111376	Mismatch	N	D	-0.0518203	0.0413274	1.3038	0.0465932	0/1	upstream_gene_variant	MODIFIER	YBR230C
D712_B501_Q2A10	II	675935	675935	C	T	DN	fermentable	OM14	SNP	0.0032072	0.0184012	Mismatch	D	N	1.46424	1.36391	0.296889	0.983696				YBR230C
D707_B501_Q3A1	XV	367896	367896	G	T	ND	fermentable	ROD1	SNP	0.00388656	0.0331352	Mismatch	N	D	-0.0335704	0.0896656	1.29214	0.0328514	1\1	upstream_gene_variant	MODIFIER	YOR018W
D706_B515_Q4G6	XV	367068	367068	G	C	NN	non-fermentable	ROD1	SNP	0.00153853	0.0389876	Match	N	N	-0.126543	-0.176507	0.534962	0.0253949	1\1	missense_variant	MODERATE	YOR018W
D707_B501_Q3A1	X	98549	98549	G	T	ND	fermentable	SWI3	SNP	0.00388656	0.0331352	Mismatch	N	D	-0.0335704	0.0896656	1.29214	0.0328514	0/1	missense_variant	MODERATE	YJL176C
D707_B501_Q3A1	XII	1036703	1036703	C	A	ND	fermentable	SIR3	SNP	0.00388656	0.0331352	Mismatch	N	D	-0.0335704	0.0896656	1.29214	0.0328514	1\1	start_lost	HIGH	YLR442C
N718_B515_Q4G12	XII	1035718	1035718	C	A	ND	fermentable	SIR3	SNP	0.00423024	0.042743	Mismatch	N	D	-0.00954361	0.0951735	1.26067	-0.142374	1|1	stop_gained	HIGH	YLR442C
B706_B510_Q6F12	XII	1034432	1034432	G	T	ND	non-fermentable	SIR3	SNP	0.00515746	0.0800265	Mismatch	N	D	-0.126082	-0.170616	0.914953	-0.181556	1\1	stop_gained	HIGH	YLR442C
B709_D508_Q10D1	XII	969738	969738	G	C	DD	non-fermentable	SIR3	SNP	0.00236043	0.00042103	Match	D	D	1.61695	1.49665	0.772759	0.225666	1\1	stop_gained	HIGH	YLR442C
B711_D503_Q8C3	XII	969293	969293	G	A	DN	non-fermentable	SIR3	SNP	0.00256771	8.90037e-05	Mismatch	D	N	0.918506	0.993479	0.394109	1.25274				YLR442C
N721_D507_Q7C1	XII	968141	968141	G	A	DY	fermentable	SIR3	SNP	0.00477128	0.0647999	Mismatch	D	Y	1.24902	1.39624	0.301686	0.50782	1\1	stop_gained	HIGH	YLR442C
D709_B506_Q4B7	XII	989464	989464	G	A	YY	fermentable	SIR3	SNP	0.00398533	3.18862e-07	Match	Y	Y	-0.135602	-0.0895624	0.263303	0.425222	1\1	stop_gained	HIGH	YLR442C
D709_D501_P1A7	XII	969338	969338	G	A	DD	fermentable	SIR3	SNP	0.00270188	0.00167673	Match	D	D	1.94529	1.79318	0.208019	0.310821	1\1	stop_gained	HIGH	YLR442C
N723_S518_Q7E3	XII	968060	968060	A	T	DN	fermentable	SIR3	SNP	0.00407445	0.620352	Mismatch	D	N	0.935957	1.22503	0.121806	0.556159				YLR442C
D710_B512_Q2H8	XII	967988	967988	C	A	DN	non-fermentable	SIR3	SNP	0.00161607	1.13445e-10	Mismatch	D	N	0.463493	0.249207	0.104165	-0.0643926				YLR442C
N721_S520_Q7F1	XII	968639	968639	T	A	DY	fermentable	SIR3	SNP	0.00407904	0.0279034	Mismatch	D	Y	2.42551	2.15666	0.099144	0.400119	1\1	stop_gained	HIGH	YLR442C
D701_D503_P1C1	XII	969912	969912	C	T	DD	fermentable	SIR3	SNP	0.00200395	8.25144e-05	Match	D	D	1.81076	2.08059	0.0264137	0.22658	1\1	stop_gained	HIGH	YLR442C
N723_D507_Q7C3	XII	967356	967356	T	A	DN	fermentable	SIR3	SNP	0.00311366	0.0100669	Mismatch	D	N	1.04752	0.989732	0.00616842	0.451524				YLR442C
D712_S513_P1E10	XII	969550	969550	A	T	DD	fermentable	SIR3	SNP	0.00262136	0.00122941	Match	D	D	1.17686	1.07009	-0.00733519	0.313677	1\1	stop_gained	HIGH	YLR442C
D709_D502_P1B7	XII	969170	969170	C	A	DD	fermentable	SIR3	SNP	0.00290259	0.00348745	Match	D	D	1.96306	1.73449	-0.0210893	0.283443	1\1	stop_gained	HIGH	YLR442C
D710_S516_P1G8	XII	969116	969116	G	A	DD	fermentable	SIR3	SNP	0.00273758	0.00191818	Match	D	D	1.69477	2.02717	-0.0218698	0.390266	1\1	stop_gained	HIGH	YLR442C
B718_S516_Q8G8	XII	968059	968059	C	A	DY	fermentable	SIR3	SNP	0.00274356	0.00353619	Mismatch	D	Y	0.964713	0.852234	-0.0783841	0.228167	1\1	missense_variant	MODERATE	YLR442C
B705_B501_Q6A11	XII	967066	967066	A	C	DN	fermentable	SIR3	SNP	0.00240998	1.51154e-05	Mismatch	D	N	1.23904	1.35496	-0.113256	0.170241				YLR442C
B701_B509_Q6E7	XII	969497	969497	C	A	DY	fermentable	SIR3	SNP	0.00221506	0.00130672	Mismatch	D	Y	2.25543	2.06199	-0.14375	0.236545	1\1	stop_gained	HIGH	YLR442C
B703_D504_Q5D9	XII	988053	988053	A	C	YD	fermentable	SIR3	SNP	0.00346372	0.0832162	Mismatch	Y	D	0.438537	0.591231	-0.415706	-0.391866	1|1	missense_variant	MODERATE	YLR442C
N723_B504_Q6D3	XII	1034985	1034985	A	C	NN	fermentable	SIR3	SNP	0.0010767	0.0154896	Match	N	N	0.0716363	0.122518	-0.467698	-0.707851	1\1	missense_variant	MODERATE	YLR442C
N728_D501_Q12A3	XII	987778	987778	G	A	YD	non-fermentable	SIR3	SNP	0.00174809	0.0121559	Mismatch	Y	D					0/1	stop_gained	HIGH	YLR442C
B712_D504_Q8D4	XII	989771	989771	C	T	YD	non-fermentable	SIR3	SNP	0.00355932	0.0908616	Mismatch	Y	D					1\1	start_lost	HIGH	YLR442C
B717_B509_Q9E7	IV	1140020	1140020	C	G	NN	non-fermentable	S000002752	SNP	0.0020277	0.0889639	Match	N	N	-0.064528	-0.0144973	1.28578	0.0654163	1\1	upstream_gene_variant	MODIFIER	YDR344C
B717_B509_Q9E7	III	301234	301234	C	G	NN	non-fermentable	S000029724	SNP	0.0020277	0.0889639	Match	N	N	-0.064528	-0.0144973	1.28578	0.0654163	1\1	upstream_gene_variant	MODIFIER	YCR095W-A
N719_S518_Q14E2	IV	572033	572033	G	T	YD	fermentable	DOA4	SNP	0.00363844	0.0975842	Mismatch	Y	D	0.0165126	0.145141	1.28122	0.270988	0/1	missense_variant	MODERATE	YDR069C
N716_B506_Q4B11	IV	578609	578609	A	G	DY	non-fermentable	DOA4	SNP	0.0115961	3.38948	Mismatch	D	Y	0.425589	0.291526	0.0376187	0.380003	0/1	synonymous_variant	LOW	YDR069C
B709_D504_Q8D1	IV	576455	576455	G	A	DY	fermentable	DOA4	SNP	0.00318657	0.00751997	Mismatch	D	Y	1.26528	1.50578	-0.0636857	0.404605	0/1	synonymous_variant	LOW	YDR069C
B718_B511_Q9G8	XIV	26352	26352	A	G	ND	fermentable	THI5	SNP	0.00570195	0.111405	Mismatch	N	D	-0.00722724	0.10409	1.27808	-0.0871758	0|1	upstream_gene_variant	MODIFIER	YFL058W
B718_B511_Q9G8	XIV	26376	26376	C	A	ND	fermentable	THI5	SNP	0.00570195	0.111405	Mismatch	N	D	-0.00722724	0.10409	1.27808	-0.0871758	0|1	upstream_gene_variant	MODIFIER	YFL058W
B718_B511_Q9G8	XIV	26395	26395	G	A	ND	fermentable	THI5	SNP	0.00570195	0.111405	Mismatch	N	D	-0.00722724	0.10409	1.27808	-0.0871758	0|1	upstream_gene_variant	MODIFIER	YFL058W
B718_B511_Q9G8	XIV	26399	26399	C	G	ND	fermentable	THI5	SNP	0.00570195	0.111405	Mismatch	N	D	-0.00722724	0.10409	1.27808	-0.0871758	0|1	upstream_gene_variant	MODIFIER	YFL058W
B718_B511_Q9G8	XIV	26430	26430	C	T	ND	fermentable	THI5	SNP	0.00570195	0.111405	Mismatch	N	D	-0.00722724	0.10409	1.27808	-0.0871758	0|1	upstream_gene_variant	MODIFIER	YFL058W
B718_B511_Q9G8	IV	868522	868522	C	A	ND	fermentable	S000007392	SNP	0.00570195	0.111405	Mismatch	N	D	-0.00722724	0.10409	1.27808	-0.0871758	0/1	upstream_gene_variant	MODIFIER	YDR210W-A
B718_B502_Q9B8	IV	868570	868570	G	A	ND	fermentable	S000007392	SNP	0.0102066	0.788978	Mismatch	N	D	-0.117997	-0.0115259	1.0213	-0.0396673	0/1	upstream_gene_variant	MODIFIER	YDR210W-A
N718_B514_Q4F12	XI	224260	224260	G	A	ND	fermentable	RRN3	SNP	0.00334057	0.021534	Mismatch	N	D	0.0656458	0.167945	1.26868	-0.0409613	0/1	upstream_gene_variant	MODIFIER	YKL125W
N724_B510_Q6F4	XI	218580	218580	G	A	DY	fermentable	RRN3	SNP	0.00232806	0.00163114	Mismatch	D	Y	2.22932	1.98548	0.0924168	0.426412	0/1	upstream_gene_variant	MODIFIER	YKL125W
N718_B514_Q4F12	VI	170012	170012	C	A	ND	fermentable	NIC96	SNP	0.00334057	0.021534	Mismatch	N	D	0.0656458	0.167945	1.26868	-0.0409613	0/1	missense_variant	MODERATE	YFR002W
B721_B510_Q9F11	VI	173400	173400	G	A	DN	fermentable	NIC96	SNP	0.00285327	0.00137785	Mismatch	D	N	1.02545	1.19849	0.13065	0.494192				YFR002W
N724_B510_Q6F4	VI	172107	172107	C	A	DY	fermentable	NIC96	SNP	0.00232806	0.00163114	Mismatch	D	Y	2.22932	1.98548	0.0924168	0.426412	0/1	missense_variant	MODERATE	YFR002W
B709_B514_Q11F1	Mito	49319	49319	T	A	YD	non-fermentable	COX3	SNP	0.00393953	0.126663	Mismatch	Y	D	-0.47817	-0.416886	1.26818	0.0705276	1|1	intergenic_region	MODIFIER	Q0275
B709_B514_Q11F1	Mito	49320	49320	T	A	YD	non-fermentable	COX3	SNP	0.00393953	0.126663	Mismatch	Y	D	-0.47817	-0.416886	1.26818	0.0705276	1|1	intergenic_region	MODIFIER	Q0275
B709_B514_Q11F1	Mito	49671	49671	T	A	YD	non-fermentable	COX3	SNP	0.00393953	0.126663	Mismatch	Y	D	-0.47817	-0.416886	1.26818	0.0705276	1\1	intergenic_region	MODIFIER	Q0275
N729_B505_R16A9	Mito	49155	49155	C	T	DY	non-fermentable	COX3	SNP	0.00418143	0.0318947	Mismatch	D	Y	0.836946	0.734766	0.55399	0.607182	1\1	intergenic_region	MODIFIER	Q0275
N729_B505_R16A9	Mito	48963	48963	C	T	DY	non-fermentable	COX3	SNP	0.00418143	0.0318947	Mismatch	D	Y	0.836946	0.734766	0.55399	0.607182	1|1	intergenic_region	MODIFIER	Q0275
N724_S522_Q7H4	Mito	49368	49368	G	A	DY	non-fermentable	COX3	SNP	0.00437702	0.0408061	Mismatch	D	Y	0.676717	0.513987	0.468126	0.481054	1|1	intergenic_region	MODIFIER	Q0275
N724_S522_Q7H4	Mito	50376	50376	A	T	DY	non-fermentable	COX3	SNP	0.00437702	0.0408061	Mismatch	D	Y	0.676717	0.513987	0.468126	0.481054	1\1	intergenic_region	MODIFIER	Q0275
B710_B507_Q11C2	Mito	49368	49368	G	A	DY	non-fermentable	COX3	SNP	0.00371922	0.0169857	Mismatch	D	Y	2.11523	1.79948	0.327993	0.626352	1|1	intergenic_region	MODIFIER	Q0275
N720_S520_Q14F8	Mito	49368	49368	G	A	DY	non-fermentable	COX3	SNP	0.00476314	0.0642131	Mismatch	D	Y	1.94316	1.59248	0.307685	0.532301	1|1	intergenic_region	MODIFIER	Q0275
B715_S518_Q14E5	Mito	49160	49160	G	A	DY	non-fermentable	COX3	SNP	0.0040726	0.0276671	Mismatch	D	Y			0.134419	-0.05142	1|1	intergenic_region	MODIFIER	Q0275
B720_S518_Q10E10	Mito	47288	47288	A	C	DY	fermentable	COX3	SNP	0.000986366	8.50785e-05	Mismatch	D	Y	2.2422	1.94673	0.0701117	0.46941	1|1	intergenic_region	MODIFIER	Q0275
B701_S515_Q5F7	Mito	47288	47288	A	C	DY	non-fermentable	COX3	SNP	0.0021347	0.00111275	Mismatch	D	Y	1.91575	1.70792	-0.0324686	0.370369	1|1	intergenic_region	MODIFIER	Q0275
N721_S521_Q7G1	Mito	46417	46417	T	A	DY	fermentable	COX3	SNP	0.00205828	0.000952871	Mismatch	D	Y	0.108407	0.0274638	-0.131852	-0.0239064	1\1	downstream_gene_variant	MODIFIER	Q0275
B720_D506_Q10B10	Mito	47288	47288	A	C	DY	fermentable	COX3	SNP	0.000902746	6.91326e-05	Mismatch	D	Y	1.28681	1.35364	-0.151411	0.293398	1|1	intergenic_region	MODIFIER	Q0275
D708_B516_R16H7	Mito	52879	52879	A	G	ND	non-fermentable	COX3	SNP	0.00236608	0.00915755	Mismatch	N	D					1|1	intergenic_region	MODIFIER	Q0275
B714_B509_Q9E6	Mito	51194	51194	T	A	DY	non-fermentable	COX3	SNP	0.00262868	0.00287371	Mismatch	D	Y					0|1	intergenic_region	MODIFIER	Q0275
B709_B514_Q11F1	XI	657085	657085	G	C	YD	non-fermentable	UBP11	SNP	0.00393953	0.126663	Mismatch	Y	D	-0.47817	-0.416886	1.26818	0.0705276	1\1	missense_variant	MODERATE	YKR098C
B722_B503_Q9C12	XI	659708	659708	C	G	DD	non-fermentable	UBP11	SNP	0.00553933	0.766526	Match	D	D	1.11136	0.912762	0.158914	0.174703	0/1	missense_variant	MODERATE	YKR098C
B709_B514_Q11F1	XI	421544	421544	C	T	YD	non-fermentable	MAK11	SNP	0.00393953	0.126663	Mismatch	Y	D	-0.47817	-0.416886	1.26818	0.0705276	1\1	missense_variant	MODERATE	YKL021C
B701_B510_Q6F7	XI	417162	417162	C	T	DY	fermentable	MAK11	SNP	0.00121014	0.000146249	Mismatch	D	Y	2.12569	1.85005	0.0962836	0.443375	0/1	missense_variant	MODERATE	YKL021C
B709_B514_Q11F1	VII	416224	416224	T	C	YD	non-fermentable	PRM8	SNP	0.00393953	0.126663	Mismatch	Y	D	-0.47817	-0.416886	1.26818	0.0705276	0/1	synonymous_variant	LOW	YGL053W
N716_B502_Q2B11	VII	415697	415697	G	A	YY	non-fermentable	PRM8	SNP	0.00244105	0	Match	Y	Y	0.111226	0.213918	0.764686	0.260799	0/1	upstream_gene_variant	MODIFIER	YGL053W
D708_D504_Q12D7	IV	80282	80282	G	A	ND	fermentable	PRR2	SNP	0.00340989	0.0227872	Mismatch	N	D	-0.0639208	-0.160396	1.26734	0.484763	0/1	synonymous_variant	LOW	YDL214C
N727_B514_R15F6	IV	83238	83238	C	T	DD	non-fermentable	PRR2	SNP	0.00207994	0.000118696	Match	D	D	1.64982	1.69843	0.04952	0.573267	0/1	missense_variant	MODERATE	YDL214C
D708_D504_Q12D7	XVI	161773	161773	A	T	ND	fermentable	SRP72	SNP	0.00340989	0.0227872	Mismatch	N	D	-0.0639208	-0.160396	1.26734	0.484763	0/1	missense_variant	MODERATE	YPL210C
B716_D501_Q12A11	XVI	143087	143087	G	T	YD	fermentable	SRP72	SNP	0.00279851	0.0428251	Mismatch	Y	D	0.193668	0.239662	0.610988	0.460625	0/1	missense_variant	MODERATE	YPL210C
B701_D505_Q7A7	XVI	162220	162220	G	T	NN	fermentable	SRP72	SNP	0.00208905	0.0976837	Match	N	N	-0.00441986	0.00684083	0.469658	0.112038	0/1	missense_variant	MODERATE	YPL210C
D708_D504_Q12D7	XVI	570737	570737	C	T	ND	fermentable	REC8	SNP	0.00340989	0.0227872	Mismatch	N	D	-0.0639208	-0.160396	1.26734	0.484763	0/1	missense_variant	MODERATE	YPR007C
N718_B515_Q4G12	XV	916135	916135	A	G	ND	fermentable	S000028584	SNP	0.00423024	0.042743	Mismatch	N	D	-0.00954361	0.0951735	1.26067	-0.142374	0/1	upstream_gene_variant	MODIFIER	YOR316C-A
N718_B515_Q4G12	VII	507313	507313	G	T	ND	fermentable	CDH1	SNP	0.00423024	0.042743	Mismatch	N	D	-0.00954361	0.0951735	1.26067	-0.142374	1\1	missense_variant	MODERATE	YGL003C
N726_D506_Q7B5	XIV	150034	150034	G	T	NN	non-fermentable	TOF1	SNP	0.00139829	0.0299237	Match	N	N	-0.218376	-0.158813	1.25642	-0.0278449	1\1	missense_variant	MODERATE	YNL273W
B722_B510_Q9F12	XIV	122467	122467	C	G	DD	non-fermentable	TOF1	SNP	0.00599601	1.20159	Match	D	D	0.745785	0.393582	0.506123	0.524941	0/1	synonymous_variant	LOW	YNL273W
B717_D508_Q10D7	XIII	370358	370358	C	G	NN	fermentable	ERB1	SNP	0.00151461	0.0373024	Match	N	N	0.0972193	-0.0701746	1.25049	-0.116298	0/1	synonymous_variant	LOW	YMR049C
B722_B507_Q11C12	VII	859142	859142	T	A	YY	non-fermentable	HGH1	SNP	0.00308599	0	Match	Y	Y	0.234903	0.163622	1.23756	0.235398	0/1	upstream_gene_variant	MODIFIER	YGR187C
N720_B501_Q3A8	VII	859584	859584	C	T	YY	non-fermentable	HGH1	SNP	0.00238269	0	Match	Y	Y	0.129853	0.222249	0.385604	0.459404	0/1	synonymous_variant	LOW	YGR187C
B722_B507_Q11C12	VIII	440932	440932	T	C	YY	non-fermentable	CDC23	SNP	0.00308599	0	Match	Y	Y	0.234903	0.163622	1.23756	0.235398	0/1	missense_variant	MODERATE	YHR166C
N718_B512_Q2H12	IV	419656	419656	C	T	ND	fermentable	RTK1	SNP	0.00200183	0.00645741	Mismatch	N	D	-0.0557958	0.0982495	1.23054	-0.08656	0/1	missense_variant	MODERATE	YDL025C
N719_B512_Q3H2	XVI	239397	239692			YD	non-fermentable	AIM44	CNV	0.00263433	0.0358048	Mismatch	Y	D	0.177724	0.221212	1.22744	0.126752				YPL158C
N719_B512_Q3H2	XIII	828065	828065	C	T	YD	non-fermentable	ABZ2	SNP	0.00263433	0.0358048	Mismatch	Y	D	0.177724	0.221212	1.22744	0.126752	0/1	missense_variant	MODERATE	YMR289W
N716_B504_Q2D11	VII	998107	998107	C	T	YY	non-fermentable	RAD2	SNP	0.00158422	0	Match	Y	Y	0.0954036	0.230002	1.21057	0.281165	1\1	missense_variant	MODERATE	YGR258C
B710_D504_Q8D2	VII	998107	998107	C	T	YY	fermentable	RAD2	SNP	0.00443675	0.00763769	Match	Y	Y	0.220066	0.195202	0.601696	0.639085	0/1	missense_variant	MODERATE	YGR258C
N716_B504_Q2D11	VI	217751	217751	C	A	YY	non-fermentable	ECO1	SNP	0.00158422	0	Match	Y	Y	0.0954036	0.230002	1.21057	0.281165	0/1	missense_variant	MODERATE	YFR027W
N716_B504_Q2D11	VII	255707	255707	T	A	YY	non-fermentable	FLC3	SNP	0.00158422	0	Match	Y	Y	0.0954036	0.230002	1.21057	0.281165	0/1	missense_variant	MODERATE	YGL139W
B704_D506_Q7B10	VII	243742	243742	T	C	DY	non-fermentable	FLC3	SNP	0.00574263	0.17029	Mismatch	D	Y	1.26483	1.17678	-0.205108	0.264217	1\1	synonymous_variant	LOW	YGL139W
N716_B504_Q2D11	XIII	435285	435285	G	T	YY	non-fermentable	S000004705	SNP	0.00158422	0	Match	Y	Y	0.0954036	0.230002	1.21057	0.281165	0/1	missense_variant	MODERATE	YMR099C
B718_B509_Q9E8	XV	817939	817939	A	G	ND	fermentable	TRE2	SNP	0.00913866	0.547511	Mismatch	N	D	-0.0270184	-0.144142	1.17555	0.0750747	1|1	synonymous_variant	LOW	YOR256C
N727_D505_Q7A6	XII	383264	383264	T	A	YD	non-fermentable	CLF1	SNP	0.00237388	0.0266014	Mismatch	Y	D	0.0861357	0.247918	1.16879	0.788436	1\1	missense_variant	MODERATE	YLR117C
N719_D508_Q14D2	XII	216672	216672	G	A	YD	fermentable	SMF3	SNP	0.00303552	0.0548598	Mismatch	Y	D	0.345948	0.571394	1.16447	0.56479	1\1	synonymous_variant	LOW	YLR034C
N719_D508_Q14D2	XIII	760202	760202	A	G	YD	fermentable	TRM732	SNP	0.00303552	0.0548598	Mismatch	Y	D	0.345948	0.571394	1.16447	0.56479	1\1	synonymous_variant	LOW	YMR259C
N719_D508_Q14D2	VIII	355334	355334	G	C	YD	fermentable	MSH1	SNP	0.00303552	0.0548598	Mismatch	Y	D	0.345948	0.571394	1.16447	0.56479	1\1	synonymous_variant	LOW	YHR120W
N726_B501_Q6A5	VIII	343642	343642	C	T	NN	non-fermentable	MSH1	SNP	0.00172584	0.054408	Match	N	N	-0.179865	-0.11735	1.00053	0.14772	0/1	missense_variant	MODERATE	YHR120W
N719_D508_Q14D2	IX	231978	231978	G	A	YD	fermentable	SNP1	SNP	0.00303552	0.0548598	Mismatch	Y	D	0.345948	0.571394	1.16447	0.56479	1\1	synonymous_variant	LOW	YIL061C
D707_S517_Q12H1	IX	256554	256554	G	A	NN	fermentable	SNP1	SNP	0.00100437	0.0132195	Match	N	N	-0.0797063	-0.0632719	0.505658	0.543263	1|1	upstream_gene_variant	MODIFIER	YIL061C
N719_D508_Q14D2	VIII	134622	134622	T	A	YD	fermentable	YSC83	SNP	0.00303552	0.0548598	Mismatch	Y	D	0.345948	0.571394	1.16447	0.56479	1\1	synonymous_variant	LOW	YHR017W
N719_D508_Q14D2	VIII	222283	222283	T	C	YD	fermentable	MED6	SNP	0.00303552	0.0548598	Mismatch	Y	D	0.345948	0.571394	1.16447	0.56479	1|1	synonymous_variant	LOW	YHR058C
N719_D508_Q14D2	VIII	223944	223944	C	T	YD	fermentable	VMA22	SNP	0.00303552	0.0548598	Mismatch	Y	D	0.345948	0.571394	1.16447	0.56479	1\1	synonymous_variant	LOW	YHR060W
N719_D508_Q14D2	XVI	274174	274174	G	A	YD	fermentable	MKK2	SNP	0.00303552	0.0548598	Mismatch	Y	D	0.345948	0.571394	1.16447	0.56479	1\1	upstream_gene_variant	MODIFIER	YPL140C
N719_D508_Q14D2	VII	599697	599697	A	G	YD	fermentable	LST7	SNP	0.00303552	0.0548598	Mismatch	Y	D	0.345948	0.571394	1.16447	0.56479	1\1	synonymous_variant	LOW	YGR057C
D706_B502_Q2B6	VII	605680	605680	A	G	ND	fermentable	LST7	SNP	0.00954799	0.633369	Mismatch	N	D	0.036029	-0.0573782	0.678754	0.267418	1\1	missense_variant	MODERATE	YGR057C
N719_D508_Q14D2	V	327433	327433	C	T	YD	fermentable	DOT6	SNP	0.00303552	0.0548598	Mismatch	Y	D	0.345948	0.571394	1.16447	0.56479	1\1	missense_variant	MODERATE	YER088C
N727_S515_Q5F6	V	329037	329037	A	G	YY	fermentable	DOT6	SNP	0.0023665	0	Match	Y	Y	-0.025523	-0.00562442	0.257147	0.574974	0/1	upstream_gene_variant	MODIFIER	YER088C
N719_D508_Q14D2	VIII	461338	461338	G	A	YD	fermentable	ROF1	SNP	0.00303552	0.0548598	Mismatch	Y	D	0.345948	0.571394	1.16447	0.56479	1\1	upstream_gene_variant	MODIFIER	YHR177W
N719_D508_Q14D2	X	141739	141739	C	A	YD	fermentable	SMT1	SNP	0.00303552	0.0548598	Mismatch	Y	D	0.345948	0.571394	1.16447	0.56479	1\1	upstream_gene_variant	MODIFIER	YJL147C
N719_D508_Q14D2	IX	347248	347248	T	C	YD	fermentable	INP51	SNP	0.00303552	0.0548598	Mismatch	Y	D	0.345948	0.571394	1.16447	0.56479	1\1	synonymous_variant	LOW	YIL002C
N719_D508_Q14D2	IX	270124	270124	G	C	YD	fermentable	PRM2	SNP	0.00303552	0.0548598	Mismatch	Y	D	0.345948	0.571394	1.16447	0.56479	1\1	upstream_gene_variant	MODIFIER	YIL037C
N719_D508_Q14D2	IX	234715	234715	G	A	YD	fermentable	S000001320	SNP	0.00303552	0.0548598	Mismatch	Y	D	0.345948	0.571394	1.16447	0.56479	1\1	upstream_gene_variant	MODIFIER	YIL058W
N719_D508_Q14D2	X	183418	183418	C	G	YD	fermentable	SPT10	SNP	0.00303552	0.0548598	Mismatch	Y	D	0.345948	0.571394	1.16447	0.56479	1\1	upstream_gene_variant	MODIFIER	YJL127C
N719_D508_Q14D2	XVI	610591	610591	A	G	YD	fermentable	CSR2	SNP	0.00303552	0.0548598	Mismatch	Y	D	0.345948	0.571394	1.16447	0.56479	1\1	missense_variant	MODERATE	YPR030W
N719_D508_Q14D2	VII	812386	812386	A	T	YD	fermentable	S000006756	SNP	0.00303552	0.0548598	Mismatch	Y	D	0.345948	0.571394	1.16447	0.56479	1|1	upstream_gene_variant	MODIFIER	YNCG0037W
B711_D503_Q8C3	VII	808305	808305	C	T	DN	non-fermentable	S000006756	SNP	0.00256771	8.90037e-05	Mismatch	D	N	0.918506	0.993479	0.394109	1.25274				YNCG0037W
N719_D508_Q14D2	XVI	704588	704588	T	C	YD	fermentable	SYT1	SNP	0.00303552	0.0548598	Mismatch	Y	D	0.345948	0.571394	1.16447	0.56479	1\1	missense_variant	MODERATE	YPR095C
N719_D508_Q14D2	X	197821	197821	G	A	YD	fermentable	S000006536	SNP	0.00303552	0.0548598	Mismatch	Y	D	0.345948	0.571394	1.16447	0.56479	1|1	upstream_gene_variant	MODIFIER	YNCJ0006W
N719_D508_Q14D2	X	423153	423153	A	G	YD	fermentable	CTK2	SNP	0.00303552	0.0548598	Mismatch	Y	D	0.345948	0.571394	1.16447	0.56479	1\1	synonymous_variant	LOW	YJL006C
N719_D508_Q14D2	XIII	832359	832359	C	T	YD	fermentable	TDA1	SNP	0.00303552	0.0548598	Mismatch	Y	D	0.345948	0.571394	1.16447	0.56479	1\1	synonymous_variant	LOW	YMR291W
N719_D508_Q14D2	XI	316102	316102	G	A	YD	fermentable	LHS1	SNP	0.00303552	0.0548598	Mismatch	Y	D	0.345948	0.571394	1.16447	0.56479	1\1	synonymous_variant	LOW	YKL073W
N719_D508_Q14D2	IV	1339770	1339770	G	A	YD	fermentable	MRPL28	SNP	0.00303552	0.0548598	Mismatch	Y	D	0.345948	0.571394	1.16447	0.56479	1\1	upstream_gene_variant	MODIFIER	YDR462W
N719_D508_Q14D2	VII	803230	803230	G	A	YD	fermentable	CHO2	SNP	0.00303552	0.0548598	Mismatch	Y	D	0.345948	0.571394	1.16447	0.56479	0/1	upstream_gene_variant	MODIFIER	YGR157W
N719_D508_Q14D2	XII	25082	25082	T	G	YD	fermentable	GTT2	SNP	0.00303552	0.0548598	Mismatch	Y	D	0.345948	0.571394	1.16447	0.56479	1|1	upstream_gene_variant	MODIFIER	YLL060C
N719_D508_Q14D2	VII	841669	841669	G	A	YD	fermentable	PBP1	SNP	0.00303552	0.0548598	Mismatch	Y	D	0.345948	0.571394	1.16447	0.56479	1\1	missense_variant	MODERATE	YGR178C
N724_S521_Q7G4	XIV	177678	177678	G	A	DY	non-fermentable	RAD50	SNP	0.00553181	0.14072	Mismatch	D	Y	0.26512	0.0109224	1.13723	0.708729	0/1	missense_variant	MODERATE	YNL250W
D709_B505_Q4A7	XIV	188040	188040	G	A	YY	fermentable	RAD50	SNP	0.00409018	6.13571e-06	Match	Y	Y	-0.0618575	0.0410085	0.262483	0.532227	0/1	synonymous_variant	LOW	YNL250W
N724_S521_Q7G4	VII	763002	763002	A	C	DY	non-fermentable	BTN2	SNP	0.00553181	0.14072	Mismatch	D	Y	0.26512	0.0109224	1.13723	0.708729	0/1	missense_variant	MODERATE	YGR142W
N724_S521_Q7G4	Mito	40203	40203	C	G	DY	non-fermentable	S000007325	SNP	0.00553181	0.14072	Mismatch	D	Y	0.26512	0.0109224	1.13723	0.708729	1|1	upstream_gene_variant	MODIFIER	YNCQ0022W
N724_S521_Q7G4	Mito	40202	40202	G	C	DY	non-fermentable	S000007325	SNP	0.00553181	0.14072	Mismatch	D	Y	0.26512	0.0109224	1.13723	0.708729	1|1	upstream_gene_variant	MODIFIER	YNCQ0022W
D711_B511_Q2G9	Mito	42048	42048	C	T	ND	fermentable	S000007325	SNP	0.00720559	0.245431	Mismatch	N	D	-0.0633844	-0.0719834	0.851188	-0.18302	0|1	upstream_gene_variant	MODIFIER	YNCQ0022W
D711_B511_Q2G9	Mito	42067	42067	A	G	ND	fermentable	S000007325	SNP	0.00720559	0.245431	Mismatch	N	D	-0.0633844	-0.0719834	0.851188	-0.18302	0|1	upstream_gene_variant	MODIFIER	YNCQ0022W
D711_B511_Q2G9	Mito	42069	42069	A	G	ND	fermentable	S000007325	SNP	0.00720559	0.245431	Mismatch	N	D	-0.0633844	-0.0719834	0.851188	-0.18302	0|1	upstream_gene_variant	MODIFIER	YNCQ0022W
N724_S521_Q7G4	XV	390791	390791	C	T	DY	non-fermentable	WHI2	SNP	0.00553181	0.14072	Mismatch	D	Y	0.26512	0.0109224	1.13723	0.708729	1\1	stop_gained	HIGH	YOR043W
D701_B515_Q4G1	XV	394300	394300	G	A	YY	non-fermentable	WHI2	SNP	0.00260333	0	Match	Y	Y	0.236268	0.163153	1.01082	0.290927	1\1	stop_gained	HIGH	YOR043W
N719_B509_Q3E2	XV	393437	393437	C	T	YD	non-fermentable	WHI2	SNP	0.00275052	0.0406679	Mismatch	Y	D	0.176045	0.144001	0.985263	0.37973	1\1	stop_gained	HIGH	YOR043W
B711_B503_Q9C3	XV	391359	391359	C	A	DN	non-fermentable	WHI2	SNP	0.00189044	1.15733e-08	Mismatch	D	N	-0.0816816	-0.19055	0.875967	0.314914				YOR043W
B713_B505_Q11A5	XV	393422	393422	C	T	YY	non-fermentable	WHI2	SNP	0.00467772	0.126577	Match	Y	Y	0.0827393	0.313523	0.80238	0.0755756	0/1	stop_gained	HIGH	YOR043W
B702_D506_Q7B8	XV	413946	413946	T	C	NN	non-fermentable	WHI2	SNP	0.00141812	0.03109	Match	N	N	-0.277366	-0.31688	0.777279	0.103236	1\1	missense_variant	MODERATE	YOR043W
B718_B515_Q11G8	XV	390788	390788	C	T	DN	non-fermentable	WHI2	SNP	0.00103077	8.19678e-16	Mismatch	D	N	-0.373738	-0.307425	0.750108	0.525458				YOR043W
B719_S518_Q10E9	XV	390788	390788	C	T	DN	non-fermentable	WHI2	SNP	0.00242058	1.71289e-05	Mismatch	D	N	-0.373738	-0.307425	0.750108	0.525458				YOR043W
D712_B516_Q4H10	XV	394089	394089	C	A	YD	non-fermentable	WHI2	SNP	0.0036729	0.100628	Mismatch	Y	D	0.263171	0.251226	0.743619	0.135459	1\1	stop_gained	HIGH	YOR043W
B712_B507_Q11C4	XV	391250	391250	G	T	DD	non-fermentable	WHI2	SNP	0.0020594	0.000107679	Match	D	D	0.607777	0.398932	0.68542	0.470853	0/1	stop_gained	HIGH	YOR043W
B708_D501_Q12A10	XV	413090	413090	G	T	ND	non-fermentable	WHI2	SNP	0.00216991	0.00760263	Mismatch	N	D	-0.237934	-0.350732	0.632315	-0.0514897	1\1	start_lost	HIGH	YOR043W
B719_B503_Q9C9	XV	391625	391625	C	T	DY	fermentable	WHI2	SNP	0.00243445	0.00200092	Mismatch	D	Y	1.39848	1.4634	0.604897	0.567524	0/1	stop_gained	HIGH	YOR043W
B711_D504_Q8D3	XV	391383	391383	C	A	DN	non-fermentable	WHI2	SNP	0.00263351	0.000176492	Mismatch	D	N	0.756282	0.641759	0.573662	0.528205				YOR043W
B721_S516_Q8G11	XV	390337	390337	C	T	DN	non-fermentable	WHI2	SNP	0.00317497	0.0150429	Mismatch	D	N	-0.0401311	0.0397472	0.34028	0.264208				YOR043W
B715_S518_Q14E5	XV	392146	392146	G	A	DY	non-fermentable	WHI2	SNP	0.0040726	0.0276671	Mismatch	D	Y			0.134419	-0.05142	1\1	stop_gained	HIGH	YOR043W
D710_B512_Q2H8	XV	391700	391700	C	T	DN	non-fermentable	WHI2	SNP	0.00161607	1.13445e-10	Mismatch	D	N	0.463493	0.249207	0.104165	-0.0643926				YOR043W
N722_B516_R15H2	XV	391700	391700	C	T	DN	non-fermentable	WHI2	SNP	0.0013159	3.69193e-13	Mismatch	D	N	0.463493	0.249207	0.104165	-0.0643926				YOR043W
B719_B516_Q11H9	XV	391956	391956	T	A	DN	non-fermentable	WHI2	SNP	0.00113615	8.5343e-15	Mismatch	D	N								YOR043W
D711_D506_Q13B9	XV	391653	391653	G	A	DN	non-fermentable	WHI2	SNP	0.00137627	1.23598e-12	Mismatch	D	N								YOR043W
N726_B510_Q6F5	XV	413198	413198	T	G	NN	non-fermentable	WHI2	SNP	0.000941501	0.0114818	Match	N	N					1\1	stop_gained	HIGH	YOR043W
N724_S521_Q7G4	I	175517	175517	A	G	DY	non-fermentable	S000006776	SNP	0.00553181	0.14072	Mismatch	D	Y	0.26512	0.0109224	1.13723	0.708729	0/1	upstream_gene_variant	MODIFIER	YNCP0001C
D705_B504_Q2D5	VII	113309	113309	G	A	YY	non-fermentable	S000006595	SNP	0.00169567	0	Match	Y	Y	0.136403	0.249144	1.13508	0.295139	0/1	upstream_gene_variant	MODIFIER	YNCG0003C
B710_S517_Q8H2	VII	112838	112838	C	A	YY	fermentable	S000006595	SNP	0.00474385	0.217423	Match	Y	Y	0.03383	0.0227958	0.487246	0.582055	0/1	upstream_gene_variant	MODIFIER	YNCG0003C
B712_D508_Q10D4	VII	116486	116486	A	C	ND	fermentable	S000006595	SNP	0.00603839	0.134952	Mismatch	N	D	0.0534135	-0.0313302	0.268206	0.302893	1\1	upstream_gene_variant	MODIFIER	YNCG0003C
D705_B504_Q2D5	XV	485709	485709	A	G	YY	non-fermentable	ARF3	SNP	0.00169567	0	Match	Y	Y	0.136403	0.249144	1.13508	0.295139	0/1	synonymous_variant	LOW	YOR094W
D705_B504_Q2D5	XV	209130	209130	A	G	YY	non-fermentable	S000006586	SNP	0.00169567	0	Match	Y	Y	0.136403	0.249144	1.13508	0.295139	0|1	upstream_gene_variant	MODIFIER	YNCO0004C
D705_B504_Q2D5	XV	209129	209129	A	T	YY	non-fermentable	S000006586	SNP	0.00169567	0	Match	Y	Y	0.136403	0.249144	1.13508	0.295139	0|1	upstream_gene_variant	MODIFIER	YNCO0004C
N720_B510_Q3F8	XV	209129	209129	A	T	YY	non-fermentable	S000006586	SNP	0.00164937	0	Match	Y	Y	0.178549	0.241274	0.714914	0.615876	0|1	upstream_gene_variant	MODIFIER	YNCO0004C
N720_B510_Q3F8	XV	209130	209130	A	G	YY	non-fermentable	S000006586	SNP	0.00164937	0	Match	Y	Y	0.178549	0.241274	0.714914	0.615876	0|1	upstream_gene_variant	MODIFIER	YNCO0004C
B714_S513_Q8E6	XV	227970	227970	C	T	NN	fermentable	S000006586	SNP	0.00241818	0.155941	Match	N	N	-0.14749	-0.144813	0.238474	0.19101	1\1	upstream_gene_variant	MODIFIER	YNCO0004C
D705_B502_Q2B5	XV	209129	209129	A	T	YY	non-fermentable	S000006586	SNP	0.00175161	0	Match	Y	Y					0|1	upstream_gene_variant	MODIFIER	YNCO0004C
B703_B507_R15C9	IV	1316306	1316306	G	A	DD	non-fermentable	RPS17B	SNP	0.00319398	0.00912057	Match	D	D	1.77315	1.74972	1.13003	0.724574	1\1	missense_variant	MODERATE	YDR447C
B703_B507_R15C9	IV	1103942	1103942	G	C	DD	non-fermentable	MSN5	SNP	0.00319398	0.00912057	Match	D	D	1.77315	1.74972	1.13003	0.724574	0/1	missense_variant	MODERATE	YDR335W
B703_S517_Q5H9	IV	1104163	1104163	A	C	YD	fermentable	MSN5	SNP	0.00283349	0.0444548	Mismatch	Y	D	0.264626	0.426253	0.296407	-0.279883	0/1	missense_variant	MODERATE	YDR335W
B703_B507_R15C9	XI	36422	36422	C	A	DD	non-fermentable	OXP1	SNP	0.00319398	0.00912057	Match	D	D	1.77315	1.74972	1.13003	0.724574	0/1	stop_gained	HIGH	YKL215C
B705_B514_R15F11	VII	195202	195202	T	C	ND	fermentable	PMR1	SNP	0.00746926	0.277298	Mismatch	N	D	0.0893162	0.0501862	1.12965	0.143342	1\1	missense_variant	MODERATE	YGL167C
N718_B502_Q2B12	VII	197383	197383	A	T	ND	fermentable	PMR1	SNP	0.0060468	0.135585	Mismatch	N	D	0.065298	-0.0282669	1.10925	0.227605	1\1	missense_variant	MODERATE	YGL167C
B724_B504_Q3D12	VII	196861	196861	G	A	NN	fermentable	PMR1	SNP	0.00123541	0.0216363	Match	N	N	0.0702677	0.0587791	0.886917	0.115018	1\1	missense_variant	MODERATE	YGL167C
D706_B502_Q2B6	VII	197204	197204	C	T	ND	fermentable	PMR1	SNP	0.00954799	0.633369	Mismatch	N	D	0.036029	-0.0573782	0.678754	0.267418	1\1	missense_variant	MODERATE	YGL167C
N721_S516_Q5G1	VII	195586	195586	C	T	NN	fermentable	PMR1	SNP	0.00200461	0.0858401	Match	N	N	-0.0406069	-0.0508898	0.676674	0.107472	1\1	missense_variant	MODERATE	YGL167C
N722_D503_Q5C2	VII	196891	196891	G	T	NN	fermentable	PMR1	SNP	0.0017027	0.0522769	Match	N	N	0.187377	0.0689568	0.675728	-0.105877	1\1	missense_variant	MODERATE	YGL167C
B723_S513_Q12E6	VII	195322	195322	C	G	NN	fermentable	PMR1	SNP	0.000888884	0.0101808	Match	N	N	0.0581565	0.0283546	0.627637	0.0645538	1\1	missense_variant	MODERATE	YGL167C
B724_S520_Q14F12	VII	195391	195391	C	T	ND	fermentable	PMR1	SNP	0.0130563	1.7285	Mismatch	N	D	0.081506	0.0317549	0.61385	0.308306	1\1	missense_variant	MODERATE	YGL167C
B724_S513_Q12E12	VII	195592	195592	G	A	ND	fermentable	PMR1	SNP	0.0136911	1.99981	Mismatch	N	D	0.0946821	0.050261	0.501234	0.0618899	1|1	missense_variant	MODERATE	YGL167C
B717_D505_Q10A7	VII	196864	196864	T	C	NN	fermentable	PMR1	SNP	0.00144854	0.0329502	Match	N	N	0.112855	0.0728411	0.236018	-0.0680525	1\1	missense_variant	MODERATE	YGL167C
B722_S513_Q8E12	XI	619550	619550	C	G	YD	non-fermentable	DAD2	SNP	0.00475243	0.236919	Mismatch	Y	D	0.00983103	0.173717	1.12256	0.227658	0/1	missense_variant	MODERATE	YKR083C
B704_S513_Q5E10	XV	477644	477644	T	A	YY	non-fermentable	ECM3	SNP	0.00327961	0	Match	Y	Y	0.0478084	0.234664	1.11958	0.647261	0/1	upstream_gene_variant	MODIFIER	YOR092W
N718_S518_Q13E12	XV	477644	477644	T	A	YY	non-fermentable	ECM3	SNP	0.0035009	2.55547e-15	Match	Y	Y					1\1	upstream_gene_variant	MODIFIER	YOR092W
B704_S513_Q5E10	XIV	50441	50441	G	T	YY	non-fermentable	MCK1	SNP	0.00327961	0	Match	Y	Y	0.0478084	0.234664	1.11958	0.647261	0/1	stop_gained	HIGH	YNL307C
N726_B501_Q6A5	XIV	68857	68857	T	A	NN	non-fermentable	MCK1	SNP	0.00172584	0.054408	Match	N	N	-0.179865	-0.11735	1.00053	0.14772	1\1	missense_variant	MODERATE	YNL307C
B704_S513_Q5E10	XVI	758384	758384	C	T	YY	non-fermentable	AXL1	SNP	0.00327961	0	Match	Y	Y	0.0478084	0.234664	1.11958	0.647261	0/1	stop_gained	HIGH	YPR122W
B720_S522_Q10H10	XVI	781270	781270	T	C	DY	fermentable	AXL1	SNP	0.000878585	6.50749e-05	Mismatch	D	Y	0.842362	0.664461	-0.391793	0.755695	1|1	upstream_gene_variant	MODIFIER	YPR122W
N718_S518_Q13E12	XVI	758384	758384	C	T	YY	non-fermentable	AXL1	SNP	0.0035009	2.55547e-15	Match	Y	Y					1\1	stop_gained	HIGH	YPR122W
N718_B502_Q2B12	II	171246	171246	G	T	ND	fermentable	MCM2	SNP	0.0060468	0.135585	Mismatch	N	D	0.065298	-0.0282669	1.10925	0.227605	1\1	missense_variant	MODERATE	YBL023C
D703_S520_Q13F3	II	181875	181875	C	T	DN	fermentable	MCM2	SNP	0.00291018	0.00221573	Mismatch	D	N	0.951828	1.26705	0.0954749	0.419512				YBL023C
N726_D505_Q7A5	XV	610480	610480	C	T	NN	non-fermentable	RPB2	SNP	0.00280387	0.252665	Match	N	N	0.0726174	0.14121	1.08292	0.443078	1\1	synonymous_variant	LOW	YOR151C
D710_B508_Q4D8	XV	610480	610480	C	T	NN	fermentable	RPB2	SNP	0.00229432	0.131621	Match	N	N	0.00930675	0.00897902	0.381427	0.0968141	0/1	synonymous_variant	LOW	YOR151C
B714_D502_Q8B6	XV	610480	610480	C	T	NN	fermentable	RPB2	SNP	0.00178943	0.0606202	Match	N	N	0.00930675	0.00897902	0.381427	0.0968141	0/1	synonymous_variant	LOW	YOR151C
B723_D503_Q12C6	XV	118539	118539	C	T	NN	fermentable	S000005466	SNP	0.000889988	0.0102067	Match	N	N	-0.0476141	0.010699	1.08014	-0.444275	1\1	upstream_gene_variant	MODIFIER	YOL106W
D702_B511_Q2G2	XV	118539	118539	C	T	NN	fermentable	S000005466	SNP	0.00178394	0.0600628	Match	N	N	-0.00993101	0.0764092	0.598886	-0.399858	1\1	upstream_gene_variant	MODIFIER	YOL106W
B701_D507_Q7C7	XV	118539	118539	C	T	NN	fermentable	S000005466	SNP	0.0016919	0.0513047	Match	N	N	-0.134896	-0.0479066	0.54963	0.128248	1\1	upstream_gene_variant	MODIFIER	YOL106W
B723_D503_Q12C6	XII	1066628	1066628	C	T	NN	fermentable	S000006608	SNP	0.000889988	0.0102067	Match	N	N	-0.0476141	0.010699	1.08014	-0.444275	1|1	upstream_gene_variant	MODIFIER	YNCL0051C
B723_D503_Q12C6	XII	1066630	1066630	A	G	NN	fermentable	S000006608	SNP	0.000889988	0.0102067	Match	N	N	-0.0476141	0.010699	1.08014	-0.444275	1|1	upstream_gene_variant	MODIFIER	YNCL0051C
B701_D507_Q7C7	XII	1066669	1066669	A	G	NN	fermentable	S000006608	SNP	0.0016919	0.0513047	Match	N	N	-0.134896	-0.0479066	0.54963	0.128248	1|1	upstream_gene_variant	MODIFIER	YNCL0051C
B701_D507_Q7C7	XII	1066691	1066691	A	T	NN	fermentable	S000006608	SNP	0.0016919	0.0513047	Match	N	N	-0.134896	-0.0479066	0.54963	0.128248	1|1	upstream_gene_variant	MODIFIER	YNCL0051C
B701_D507_Q7C7	XII	1066628	1066628	C	T	NN	fermentable	S000006608	SNP	0.0016919	0.0513047	Match	N	N	-0.134896	-0.0479066	0.54963	0.128248	1|1	upstream_gene_variant	MODIFIER	YNCL0051C
B701_D507_Q7C7	XII	1066630	1066630	A	G	NN	fermentable	S000006608	SNP	0.0016919	0.0513047	Match	N	N	-0.134896	-0.0479066	0.54963	0.128248	1|1	upstream_gene_variant	MODIFIER	YNCL0051C
B714_D502_Q8B6	XII	1066630	1066630	A	G	NN	fermentable	S000006608	SNP	0.00178943	0.0606202	Match	N	N	0.00930675	0.00897902	0.381427	0.0968141	0|1	upstream_gene_variant	MODIFIER	YNCL0051C
B714_D502_Q8B6	XII	1066628	1066628	C	T	NN	fermentable	S000006608	SNP	0.00178943	0.0606202	Match	N	N	0.00930675	0.00897902	0.381427	0.0968141	0|1	upstream_gene_variant	MODIFIER	YNCL0051C
B708_B513_R16E10	XII	1066669	1066669	A	G	NN	non-fermentable	S000006608	SNP	0.00160111	0.043689	Match	N	N					1|1	upstream_gene_variant	MODIFIER	YNCL0051C
B708_B513_R16E10	XII	1066691	1066691	A	T	NN	non-fermentable	S000006608	SNP	0.00160111	0.043689	Match	N	N					1|1	upstream_gene_variant	MODIFIER	YNCL0051C
B708_B513_R16E10	XII	1066628	1066628	C	T	NN	non-fermentable	S000006608	SNP	0.00160111	0.043689	Match	N	N					1|1	upstream_gene_variant	MODIFIER	YNCL0051C
B708_B513_R16E10	XII	1066630	1066630	A	G	NN	non-fermentable	S000006608	SNP	0.00160111	0.043689	Match	N	N					1|1	upstream_gene_variant	MODIFIER	YNCL0051C
B701_B506_R15B7	XII	1066669	1066669	A	G	NN	fermentable	S000006608	SNP	0.000994951	0.0129458	Match	N	N					1|1	upstream_gene_variant	MODIFIER	YNCL0051C
B701_B506_R15B7	XII	1066691	1066691	A	T	NN	fermentable	S000006608	SNP	0.000994951	0.0129458	Match	N	N					1|1	upstream_gene_variant	MODIFIER	YNCL0051C
B723_D503_Q12C6	Mito	64671	64671	G	A	NN	fermentable	COB	SNP	0.000889988	0.0102067	Match	N	N	-0.0476141	0.010699	1.08014	-0.444275	1\1	intergenic_region	MODIFIER	Q0105
N723_B509_Q6E3	Mito	64671	64671	G	A	NN	fermentable	COB	SNP	0.00202561	0.0886774	Match	N	N	-0.0418649	0.103306	0.738468	-0.193277	1\1	intergenic_region	MODIFIER	Q0105
B717_S522_Q10H7	Mito	64671	64671	G	A	NN	fermentable	COB	SNP	0.00120714	0.0204133	Match	N	N	-0.0439618	-0.00179409	0.551167	-0.30848	1\1	intergenic_region	MODIFIER	Q0105
B701_D507_Q7C7	Mito	64671	64671	G	A	NN	fermentable	COB	SNP	0.0016919	0.0513047	Match	N	N	-0.134896	-0.0479066	0.54963	0.128248	1\1	intergenic_region	MODIFIER	Q0105
B723_D503_Q12C6	XVI	79919	79919	T	A	NN	fermentable	YAH1	SNP	0.000889988	0.0102067	Match	N	N	-0.0476141	0.010699	1.08014	-0.444275	1\1	upstream_gene_variant	MODIFIER	YPL252C
D707_S517_Q12H1	XVI	79919	79919	T	A	NN	fermentable	YAH1	SNP	0.00100437	0.0132195	Match	N	N	-0.0797063	-0.0632719	0.505658	0.543263	1\1	upstream_gene_variant	MODIFIER	YPL252C
B722_D504_Q8D12	XVI	79919	79919	T	A	NN	fermentable	YAH1	SNP	0.00126354	0.0229134	Match	N	N	0.0959794	0.111903	0.208494	-0.435349	1\1	upstream_gene_variant	MODIFIER	YPL252C
B724_B502_Q3B12	XVI	79919	79919	T	A	NN	fermentable	YAH1	SNP	0.00133504	0.0264419	Match	N	N					1\1	upstream_gene_variant	MODIFIER	YPL252C
B723_D503_Q12C6	IX	213468	213468	T	A	NN	fermentable	AVT7	SNP	0.000889988	0.0102067	Match	N	N	-0.0476141	0.010699	1.08014	-0.444275	0/1	upstream_gene_variant	MODIFIER	YIL088C
D705_B513_Q4E5	VII	1019594	1019594	C	T	YD	non-fermentable	YTA7	SNP	0.00335212	0.0749275	Mismatch	Y	D	0.0414054	0.224763	1.07581	0.981045	0/1	synonymous_variant	LOW	YGR270W
N721_S520_Q7F1	VII	1013918	1013918	G	T	DY	fermentable	YTA7	SNP	0.00407904	0.0279034	Mismatch	D	Y	2.42551	2.15666	0.099144	0.400119	0/1	missense_variant	MODERATE	YGR270W
D705_B513_Q4E5	VII	592886	592886	A	C	YD	non-fermentable	S000003286	SNP	0.00335212	0.0749275	Mismatch	Y	D	0.0414054	0.224763	1.07581	0.981045	0|1	missense_variant	MODERATE	YGR054W
B724_S515_Q12F12	XVI	302493	302493	C	T	ND	fermentable	GIP3	SNP	0.00547505	0.0973665	Mismatch	N	D	-0.0661437	-0.139914	1.07381	0.054196	1\1	synonymous_variant	LOW	YPL137C
D701_B516_Q4H1	XIII	94797	94797	T	G	YY	non-fermentable	S000004548	SNP	0.00314979	0	Match	Y	Y	-0.0168991	0.0705241	1.05183	0.293854	1\1	synonymous_variant	LOW	YML083C
D701_B516_Q4H1	XVI	659510	659510	A	C	YY	non-fermentable	S000006268	SNP	0.00314979	0	Match	Y	Y	-0.0168991	0.0705241	1.05183	0.293854	1\1	upstream_gene_variant	MODIFIER	YPR064W
B711_B514_Q11F3	VII	852841	852841	A	T	YY	non-fermentable	UBR1	SNP	0.00376785	2.0452e-10	Match	Y	Y	-0.0458934	0.0899051	1.05007	0.360904	0|1	stop_gained	HIGH	YGR184C
B711_B514_Q11F3	VII	852846	852846	G	C	YY	non-fermentable	UBR1	SNP	0.00376785	2.0452e-10	Match	Y	Y	-0.0458934	0.0899051	1.05007	0.360904	0|1	missense_variant	MODERATE	YGR184C
B711_B507_Q11C3	VII	853934	853934	T	A	YY	non-fermentable	UBR1	SNP	0.00341293	4.82164e-17	Match	Y	Y	0.120598	0.124045	0.954268	0.468498	0/1	stop_gained	HIGH	YGR184C
D704_B511_Q2G4	VII	848095	848095	G	C	DD	non-fermentable	UBR1	SNP	0.00354896	0.0252134	Match	D	D	1.17644	1.48305	0.491722	0.63889	1\1	missense_variant	MODERATE	YGR184C
N722_S521_Q7G2	VII	848095	848095	G	C	DD	non-fermentable	UBR1	SNP	0.00399185	0.0723675	Match	D	D	1.40142	1.66973	0.394676	0.575952	1\1	missense_variant	MODERATE	YGR184C
B706_D506_Q7B12	VII	847989	847989	G	C	DD	non-fermentable	UBR1	SNP	0.0055701	0.792065	Match	D	D	1.5601	1.55523	0.349732	0.818042	1\1	missense_variant	MODERATE	YGR184C
B706_S522_Q7H12	VII	845445	845445	A	C	DD	non-fermentable	UBR1	SNP	0.00629529	1.55417	Match	D	D	1.4306	1.41964	0.348317	1.08483	1\1	missense_variant	MODERATE	YGR184C
N716_B513_Q4E11	VII	848344	848344	G	A	DY	non-fermentable	UBR1	SNP	0.00890801	1.26208	Mismatch	D	Y	1.13042	1.14422	0.33682	0.619854	1\1	stop_gained	HIGH	YGR184C
B713_D508_Q10D5	VII	845854	845854	C	G	DY	non-fermentable	UBR1	SNP	0.00502302	0.0851253	Mismatch	D	Y	1.0392	1.03446	0.32448	0.66415	1\1	missense_variant	MODERATE	YGR184C
B701_D504_Q5D7	VII	846543	846543	A	C	DY	non-fermentable	UBR1	SNP	0.00452872	0.0490115	Mismatch	D	Y	1.27979	1.32326	0.269091	0.612903	1\1	stop_gained	HIGH	YGR184C
B719_D508_Q10D9	VII	845695	845695	C	A	DY	non-fermentable	UBR1	SNP	0.00484425	0.0702547	Mismatch	D	Y	0.935103	0.88915	0.25748	0.341806	1\1	stop_gained	HIGH	YGR184C
B711_S517_Q8H3	VII	850870	850870	C	A	DN	non-fermentable	UBR1	SNP	0.0018989	1.32237e-08	Mismatch	D	N	0.530175	0.668552	0.230233	0.0635171				YGR184C
D705_S520_Q13F5	VII	847896	847896	A	G	DD	non-fermentable	UBR1	SNP	0.001687	1.64578e-05	Match	D	D	1.2419	1.49633	0.229833	1.36048	1\1	missense_variant	MODERATE	YGR184C
B719_B513_Q11E9	VII	848761	848761	G	A	DN	non-fermentable	UBR1	SNP	0.00159247	7.41728e-11	Mismatch	D	N	0.776531	0.98142	0.152855	0.423455				YGR184C
B714_B504_Q9D6	VII	850276	850276	C	A	DY	non-fermentable	UBR1	SNP	0.00507933	0.0902764	Mismatch	D	Y	0.952534	1.0359	0.141858	0.517274	1\1	stop_gained	HIGH	YGR184C
N716_B508_Q4D11	VII	848064	848064	A	G	DY	non-fermentable	UBR1	SNP	0.00847658	1.03009	Mismatch	D	Y	0.758046	0.77633	0.0483618	0.00144182	1\1	missense_variant	MODERATE	YGR184C
D710_D508_Q13D8	VII	849883	849883	G	T	DY	non-fermentable	UBR1	SNP	0.00550695	0.137501	Mismatch	D	Y	1.16924	1.20915	0.0279982	0.423505	1\1	missense_variant	MODERATE	YGR184C
B707_B514_R16F4	VII	845772	845772	T	A	DY	non-fermentable	UBR1	SNP	0.00490263	0.0748698	Mismatch	D	Y	0.607434	0.572092	0.0257799	0.281404	1|1	missense_variant	MODERATE	YGR184C
B707_B514_R16F4	VII	845767	845767	T	A	DY	non-fermentable	UBR1	SNP	0.00490263	0.0748698	Mismatch	D	Y	0.607434	0.572092	0.0257799	0.281404	1|1	missense_variant	MODERATE	YGR184C
N728_D503_Q12C3	VII	853390	853390	A	C	YD	non-fermentable	UBR1	SNP	0.0023336	0.0253693	Mismatch	Y	D	0.0959209	0.246917	0.00526713	0.187545	1\1	missense_variant	MODERATE	YGR184C
N722_S522_Q7H2	VII	845580	845580	C	T	DD	non-fermentable	UBR1	SNP	0.00466423	0.247498	Match	D	D	1.47159	1.7327	-0.0858456	0.224759	0/1	missense_variant	MODERATE	YGR184C
D704_B513_Q4E4	VII	845669	845669	G	C	DY	fermentable	UBR1	SNP	0.00278682	0.00381868	Mismatch	D	Y	2.22518	2.15006	-0.127118	0.326824	0/1	missense_variant	MODERATE	YGR184C
N720_D502_Q12B8	VII	850482	850482	C	T	DY	non-fermentable	UBR1	SNP	0.00258772	0.00266562	Mismatch	D	Y	0.578439	0.601386	-0.138492	0.304102	1\1	missense_variant	MODERATE	YGR184C
D704_D505_Q13A4	VII	846996	846996	G	T	DN	non-fermentable	UBR1	SNP	0.000634821	0	Mismatch	D	N								YGR184C
D707_B505_R16A1	III	239968	239968	T	C	ND	non-fermentable	HCM1	SNP	0.00359672	0.0264684	Mismatch	N	D	-0.0854632	-0.120292	1.04363	-0.0978671	0/1	upstream_gene_variant	MODIFIER	YCR065W
D707_B505_R16A1	IV	1194660	1194660	A	G	ND	non-fermentable	VPS74	SNP	0.00359672	0.0264684	Mismatch	N	D	-0.0854632	-0.120292	1.04363	-0.0978671	0/1	upstream_gene_variant	MODIFIER	YDR372C
B711_S516_Q8G3	IV	1183290	1183290	A	G	DN	non-fermentable	VPS74	SNP	0.00209501	2.49604e-07	Mismatch	D	N								YDR372C
N719_B510_Q3F2	VII	54934	54934	C	T	YD	non-fermentable	CSE1	SNP	0.00294343	0.0499014	Mismatch	Y	D	-0.0101498	0.1245	1.03151	0.229968	0/1	upstream_gene_variant	MODIFIER	YGL238W
B709_S522_Q10H1	VII	45623	45623	C	T	DD	non-fermentable	CSE1	SNP	0.00312143	0.00725865	Match	D	D	1.27174	1.30961	0.6628	0.917235	1\1	synonymous_variant	LOW	YGL238W
D701_B515_Q4G1	X	514004	514697			YY	non-fermentable	ANB1	CNV	0.00260333	0	Match	Y	Y	0.236268	0.163153	1.01082	0.290927				YJR047C
B722_S517_Q8H12	X	514037	514631			YD	non-fermentable	ANB1	CNV	0.002571	0.0333591	Mismatch	Y	D	0.181517	0.33156	0.464911	0.341813				YJR047C
N722_D508_Q7D2	X	510881	511674			DD	non-fermentable	ANB1	CNV	0.00319614	0.00918192	Match	D	D	1.64413	1.44451	0.234918	0.270753				YJR047C
B707_D508_Q14D4	X	513342	513342	A	G	YD	fermentable	ANB1	SNP	0.00343024	0.0806593	Mismatch	Y	D	0.549546	0.851102	0.2029	-0.151706	1\1	upstream_gene_variant	MODIFIER	YJR047C
B711_D507_Q10C3	X	510872	511765			DY	non-fermentable	ANB1	CNV	0.00460711	0.0537381	Mismatch	D	Y	0.569879	0.40001	-0.0375701	0.00550244				YJR047C
D701_B515_Q4G1	XIII	468293	468293	G	A	YY	non-fermentable	S000004720	SNP	0.00260333	0	Match	Y	Y	0.236268	0.163153	1.01082	0.290927	0/1	missense_variant	MODERATE	YMR114C
D701_B515_Q4G1	X	301408	301408	C	A	YY	non-fermentable	ARG2	SNP	0.00260333	0	Match	Y	Y	0.236268	0.163153	1.01082	0.290927	0/1	missense_variant	MODERATE	YJL071W
B721_D506_Q10B11	X	301425	301425	G	A	YY	fermentable	ARG2	SNP	0.00325873	0	Match	Y	Y	0.135761	0.300668	0.404128	0.5011	0/1	missense_variant	MODERATE	YJL071W
D701_B515_Q4G1	IV	1228877	1228877	G	T	YY	non-fermentable	DIT1	SNP	0.00260333	0	Match	Y	Y	0.236268	0.163153	1.01082	0.290927	0/1	stop_gained	HIGH	YDR403W
D704_B515_Q4G4	IV	1236848	1236848	G	T	DY	fermentable	DIT1	SNP	0.00341832	0.01085	Mismatch	D	Y	0.935667	0.993504	-0.0201156	0.249114	0/1	missense_variant	MODERATE	YDR403W
D706_B514_Q4F6	IV	272528	272528	T	C	NN	non-fermentable	S000002267	SNP	0.00157954	0.0420199	Match	N	N	-0.174059	-0.176198	1.00826	-0.1839	0/1	missense_variant	MODERATE	YDL109C
D706_B514_Q4F6	V	384790	384790	A	T	NN	non-fermentable	RUF4	SNP	0.00157954	0.0420199	Match	N	N	-0.174059	-0.176198	1.00826	-0.1839	0/1	upstream_gene_variant	MODIFIER	RUF4
D705_B514_Q4F5	V	371231	371231	C	T	YD	non-fermentable	RUF4	SNP	0.00390132	0.122653	Mismatch	Y	D					1\1	upstream_gene_variant	MODIFIER	RUF4
B709_B506_Q11B1	III	267319	267319	T	C	YD	non-fermentable	FIG2	SNP	0.00400004	0.133212	Mismatch	Y	D	-0.23965	-0.237803	1.00476	0.226982	1\1	upstream_gene_variant	MODIFIER	YCR089W
B721_B508_Q11D11	III	280646	280830			NN	fermentable	FIG2	CNV	0.0011725	0.0189934	Match	N	N	-0.0406756	0.0210612	0.708864	0.629872				YCR089W
N716_B505_Q4A11	III	270427	270427	A	G	YD	non-fermentable	FIG2	SNP	0.00362757	0.0966387	Mismatch	Y	D	-0.154867	-0.116057	0.655148	-0.291157	0|1	synonymous_variant	LOW	YCR089W
D702_B511_Q2G2	III	280646	280830			NN	fermentable	FIG2	CNV	0.00178394	0.0600628	Match	N	N	-0.00993101	0.0764092	0.598886	-0.399858				YCR089W
B701_D505_Q7A7	III	280615	280800			NN	fermentable	FIG2	CNV	0.00208905	0.0976837	Match	N	N	-0.00441986	0.00684083	0.469658	0.112038				YCR089W
N727_D507_Q7C6	III	280646	280830			NN	fermentable	FIG2	CNV	0.000883837	0.0100629	Match	N	N	0.0074609	0.0233452	0.400466	0.455785				YCR089W
D702_B510_Q2F2	III	280646	280830			NN	fermentable	FIG2	CNV	0.00133233	0.0263004	Match	N	N	0.0339326	0.0943189	0.384855	0.250646				YCR089W
N723_S515_Q5F3	III	280671	280671	T	C	NN	fermentable	FIG2	SNP	0.00166465	0.0489167	Match	N	N	-0.229611	-0.222993	0.306433	0.0376224	0/1	synonymous_variant	LOW	YCR089W
B722_D504_Q8D12	III	280646	280830			NN	fermentable	FIG2	CNV	0.00126354	0.0229134	Match	N	N	0.0959794	0.111903	0.208494	-0.435349				YCR089W
N723_B501_Q6A3	III	280645	280830			NN	fermentable	FIG2	CNV	0.0021521	0.107307	Match	N	N	-0.168497	-0.163287	0.135285	0.060914				YCR089W
D705_D505_Q13A5	III	267939	267939	G	A	DD	non-fermentable	FIG2	SNP	0.00240533	0.000509964	Match	D	D	1.59621	1.18743	-0.0662187	0.992155	0/1	synonymous_variant	LOW	YCR089W
N723_D502_Q5B3	III	279644	279644	G	C	NN	fermentable	FIG2	SNP	0.00173828	0.0555817	Match	N	N	-0.0509777	-0.0801831	-0.110061	0.0470538	1|1	missense_variant	MODERATE	YCR089W
D707_D502_Q12B1	III	279687	279687	C	T	NN	fermentable	FIG2	SNP	0.000829668	0.00886948	Match	N	N	-0.117406	-0.0970045	-0.139461	-0.130016	0|1	synonymous_variant	LOW	YCR089W
B703_B513_R15E9	III	268861	268861	G	T	DD	non-fermentable	FIG2	SNP	0.00179236	2.86121e-05	Match	D	D	1.1004	0.833106	-0.401149	0.88849	0|1	missense_variant	MODERATE	YCR089W
B724_B503_Q3C12	III	280602	280786			NN	fermentable	FIG2	CNV	0.00065862	0.00586471	Match	N	N	-0.236537	-0.0108603	-0.919912	-0.913035				YCR089W
D707_B516_R16H1	III	280646	280830			NN	fermentable	FIG2	CNV	0.000412247	0.00310205	Match	N	N			-0.987397	-0.883396				YCR089W
B708_B513_R16E10	III	280646	280830			NN	non-fermentable	FIG2	CNV	0.00160111	0.043689	Match	N	N								YCR089W
B724_B502_Q3B12	III	280646	280830			NN	fermentable	FIG2	CNV	0.00133504	0.0264419	Match	N	N								YCR089W
B709_B506_Q11B1	III	307274	307274	A	G	YD	non-fermentable	S000004452	SNP	0.00400004	0.133212	Mismatch	Y	D	-0.23965	-0.237803	1.00476	0.226982	1\1	upstream_gene_variant	MODIFIER	YLR460C
B701_B508_R15D7	XII	1075655	1075655	A	T	NN	fermentable	S000004452	SNP	0.000772768	0.00774896	Match	N	N	-0.0576522	-0.0427512	0.598856	0.0571042	0|1	synonymous_variant	LOW	YLR460C
B701_B508_R15D7	XII	1075610	1075610	A	G	NN	fermentable	S000004452	SNP	0.000772768	0.00774896	Match	N	N	-0.0576522	-0.0427512	0.598856	0.0571042	0|1	synonymous_variant	LOW	YLR460C
B701_B508_R15D7	XII	1075616	1075616	C	T	NN	fermentable	S000004452	SNP	0.000772768	0.00774896	Match	N	N	-0.0576522	-0.0427512	0.598856	0.0571042	0|1	synonymous_variant	LOW	YLR460C
B701_B508_R15D7	XII	1075607	1075607	G	A	NN	fermentable	S000004452	SNP	0.000772768	0.00774896	Match	N	N	-0.0576522	-0.0427512	0.598856	0.0571042	0|1	synonymous_variant	LOW	YLR460C
N723_S513_Q5E3	XII	1075607	1075607	G	A	NN	fermentable	S000004452	SNP	0.00161154	0.0445155	Match	N	N	-0.0276992	-0.0347129	0.55691	0.0464776	0|1	synonymous_variant	LOW	YLR460C
N723_S513_Q5E3	XII	1075610	1075610	A	G	NN	fermentable	S000004452	SNP	0.00161154	0.0445155	Match	N	N	-0.0276992	-0.0347129	0.55691	0.0464776	0|1	synonymous_variant	LOW	YLR460C
N723_B501_Q6A3	XII	1075655	1075655	A	T	NN	fermentable	S000004452	SNP	0.0021521	0.107307	Match	N	N	-0.168497	-0.163287	0.135285	0.060914	0|1	synonymous_variant	LOW	YLR460C
D701_B501_Q2A1	XII	1007936	1007936	T	C	DN	fermentable	S000004452	SNP	0.00223949	1.80074e-06	Mismatch	D	N	1.27606	1.43463	-0.0734954	0.271489				YLR460C
B703_B513_R15E9	XII	1007960	1007960	A	G	DD	non-fermentable	S000004452	SNP	0.00179236	2.86121e-05	Match	D	D	1.1004	0.833106	-0.401149	0.88849	0|1	upstream_gene_variant	MODIFIER	YLR460C
N723_B504_Q6D3	XII	1075655	1075655	A	T	NN	fermentable	S000004452	SNP	0.0010767	0.0154896	Match	N	N	0.0716363	0.122518	-0.467698	-0.707851	0|1	synonymous_variant	LOW	YLR460C
B709_B506_Q11B1	X	342293	342293	T	C	YD	non-fermentable	UBX6	SNP	0.00400004	0.133212	Mismatch	Y	D	-0.23965	-0.237803	1.00476	0.226982	1|1	missense_variant	MODERATE	YJL048C
B719_S515_Q8F9	II	367441	367441	T	C	YD	non-fermentable	ECM8	SNP	0.00280894	0.0433059	Mismatch	Y	D	0.0128176	0.151617	1.00442	0.240993	0/1	upstream_gene_variant	MODIFIER	YBR076W
B719_S515_Q8F9	IV	1016015	1016015	G	T	YD	non-fermentable	SSD1	SNP	0.00280894	0.0433059	Mismatch	Y	D	0.0128176	0.151617	1.00442	0.240993	0/1	upstream_gene_variant	MODIFIER	YDR293C
D701_D505_Q13A1	IV	1029079	1029079	G	A	NN	non-fermentable	SSD1	SNP	0.00102931	0.0139682	Match	N	N	-0.126633	-0.138466	0.586352	0.0465067	1\1	missense_variant	MODERATE	YDR293C
B719_S515_Q8F9	XI	638815	638815	C	A	YD	non-fermentable	PTR2	SNP	0.00280894	0.0433059	Mismatch	Y	D	0.0128176	0.151617	1.00442	0.240993	1\1	stop_gained	HIGH	YKR093W
B704_S517_Q5H10	XI	639478	639478	C	A	YY	non-fermentable	PTR2	SNP	0.00373607	6.08089e-11	Match	Y	Y	0.187173	0.110381	0.688331	0.397403	0/1	missense_variant	MODERATE	YKR093W
B709_D507_Q10C1	XI	642177	642177	G	A	DD	non-fermentable	PTR2	SNP	0.00302543	0.00530625	Match	D	D	0.727903	0.543256	0.357726	0.474039	0/1	stop_gained	HIGH	YKR093W
N726_B509_Q6E5	XI	640677	640677	C	T	NN	non-fermentable	PTR2	SNP	0.00126647	0.0230498	Match	N	N	0.0573129	0.107512	0.20232	-0.404123	1\1	missense_variant	MODERATE	YKR093W
D701_B505_Q4A1	XI	639405	639405	G	T	YY	non-fermentable	PTR2	SNP	0.00352171	6.70208e-15	Match	Y	Y	-0.0194345	0.175906	0.180031	-0.307344	0/1	missense_variant	MODERATE	YKR093W
B708_B503_Q3C10	XI	642204	642204	C	A	DD	non-fermentable	PTR2	SNP	0.00222209	0.000228868	Match	D	D	1.93607	1.91774	0.145829	0.296325	0/1	stop_gained	HIGH	YKR093W
B719_S515_Q8F9	XV	645316	645316	C	A	YD	non-fermentable	GAC1	SNP	0.00280894	0.0433059	Mismatch	Y	D	0.0128176	0.151617	1.00442	0.240993	0/1	missense_variant	MODERATE	YOR178C
N718_B510_Q2F12	I	54955	54955	C	A	ND	fermentable	ACS1	SNP	0.00516597	0.0804576	Mismatch	N	D	0.117415	0.00370118	1.00156	-0.00563921	0/1	missense_variant	MODERATE	YAL054C
B722_B503_Q9C12	I	29728	29728	C	A	DD	non-fermentable	ACS1	SNP	0.00553933	0.766526	Match	D	D	1.11136	0.912762	0.158914	0.174703	0/1	missense_variant	MODERATE	YAL054C
N726_B501_Q6A5	XVI	402992	402992	A	C	NN	non-fermentable	BRO1	SNP	0.00172584	0.054408	Match	N	N	-0.179865	-0.11735	1.00053	0.14772	0/1	missense_variant	MODERATE	YPL084W
B709_B510_Q9F1	XVI	382558	382558	G	A	YY	fermentable	BRO1	SNP	0.00444633	0.00880062	Match	Y	Y	0.18808	0.21066	0.563385	0.692145	0/1	missense_variant	MODERATE	YPL084W
D708_D508_Q14D7	XVI	393779	393779	T	A	DY	non-fermentable	BRO1	SNP	0.00644772	0.301919	Mismatch	D	Y	1.15347	1.2087	0.166242	0.371907	1\1	missense_variant	MODERATE	YPL084W
N718_D508_Q13D12	XIII	591740	591740	G	T	YY	non-fermentable	FPY1	SNP	0.0025446	0	Match	Y	Y	0.192981	0.155054	0.985791	0.470693	0/1	upstream_gene_variant	MODIFIER	YMR178W
N718_D508_Q13D12	VIII	494061	494061	C	A	YY	non-fermentable	NVJ1	SNP	0.0025446	0	Match	Y	Y	0.192981	0.155054	0.985791	0.470693	0/1	missense_variant	MODERATE	YHR195W
N722_B501_Q6A2	IX	411599	411599	C	T	ND	fermentable	S000001455	SNP	0.00801309	0.35192	Mismatch	N	D	0.037615	-0.0256843	0.980875	0.0554837	0/1	missense_variant	MODERATE	YIR016W
N722_B501_Q6A2	VII	83283	83283	G	T	ND	fermentable	VRG4	SNP	0.00801309	0.35192	Mismatch	N	D	0.037615	-0.0256843	0.980875	0.0554837	0/1	missense_variant	MODERATE	YGL225W
N722_B501_Q6A2	IV	1267275	1267275	C	A	ND	fermentable	DFM1	SNP	0.00801309	0.35192	Mismatch	N	D	0.037615	-0.0256843	0.980875	0.0554837	0/1	stop_gained	HIGH	YDR411C
N722_B501_Q6A2	II	734118	734118	G	T	ND	fermentable	TSC10	SNP	0.00801309	0.35192	Mismatch	N	D	0.037615	-0.0256843	0.980875	0.0554837	0/1	missense_variant	MODERATE	YBR265W
B708_D504_Q12D10	VIII	63071	63071	G	T	ND	non-fermentable	S000006597	SNP	0.00466837	0.0580937	Mismatch	N	D	-0.0200094	-0.121413	0.973535	0.313278	0/1	upstream_gene_variant	MODIFIER	YNCH0001W
B708_D504_Q12D10	X	223604	223604	T	C	ND	non-fermentable	GZF3	SNP	0.00466837	0.0580937	Mismatch	N	D	-0.0200094	-0.121413	0.973535	0.313278	0/1	missense_variant	MODERATE	YJL110C
B708_D504_Q12D10	II	522723	522723	A	C	ND	non-fermentable	ADH5	SNP	0.00466837	0.0580937	Mismatch	N	D	-0.0200094	-0.121413	0.973535	0.313278	0/1	missense_variant	MODERATE	YBR145W
B711_S516_Q8G3	II	529686	529686	G	A	DN	non-fermentable	ADH5	SNP	0.00209501	2.49604e-07	Mismatch	D	N								YBR145W
B711_S516_Q8G3	II	529708	529708	T	A	DN	non-fermentable	ADH5	SNP	0.00209501	2.49604e-07	Mismatch	D	N								YBR145W
N716_B511_Q2G11	XIII	34250	34250	G	A	YY	non-fermentable	ATR1	SNP	0.0042796	0.000494215	Match	Y	Y	0.189286	0.3108	0.965789	0.332153	0/1	missense_variant	MODERATE	YML116W
B713_B501_Q9A5	XIII	34539	34539	A	T	DN	fermentable	ATR1	SNP	0.00141959	2.88999e-12	Mismatch	D	N	1.23541	1.53478	-0.070019	0.26154				YML116W
N728_B516_R16H3	XIII	34539	34539	A	T	DN	fermentable	ATR1	SNP	0.0029524	0.00310561	Mismatch	D	N	1.23541	1.53478	-0.070019	0.26154				YML116W
B711_B507_Q11C3	IV	1136426	1136426	C	A	YY	non-fermentable	ATP22	SNP	0.00341293	4.82164e-17	Match	Y	Y	0.120598	0.124045	0.954268	0.468498	0/1	missense_variant	MODERATE	YDR350C
N720_B516_R16H8	IV	1146159	1146159	C	A	DY	non-fermentable	ATP22	SNP	0.00412095	0.0294847	Mismatch	D	Y	0.639334	0.403056	0.1336	-0.0988592	1\1	missense_variant	MODERATE	YDR350C
D712_S520_Q13F10	IV	1146395	1146395	G	T	DY	fermentable	ATP22	SNP	0.00201856	0.000878295	Mismatch	D	Y	2.2943	1.92732	0.0681019	0.449844	0/1	upstream_gene_variant	MODIFIER	YDR350C
D705_B514_Q4F5	IV	1136987	1136987	C	A	YD	non-fermentable	ATP22	SNP	0.00390132	0.122653	Mismatch	Y	D					1\1	missense_variant	MODERATE	YDR350C
B711_B507_Q11C3	XII	995498	995498	G	A	YY	non-fermentable	VMA6	SNP	0.00341293	4.82164e-17	Match	Y	Y	0.120598	0.124045	0.954268	0.468498	0/1	upstream_gene_variant	MODIFIER	YLR447C
N719_B504_Q3D2	XVI	883995	883995	T	C	YD	non-fermentable	OPT2	SNP	0.00249599	0.0306396	Mismatch	Y	D	-0.133136	0.0257912	0.949295	-0.106256	1|1	synonymous_variant	LOW	YPR194C
N719_B504_Q3D2	XVI	883994	883994	A	T	YD	non-fermentable	OPT2	SNP	0.00249599	0.0306396	Mismatch	Y	D	-0.133136	0.0257912	0.949295	-0.106256	1|1	missense_variant	MODERATE	YPR194C
B703_D502_Q5B9	XVI	883994	883994	A	T	YD	fermentable	OPT2	SNP	0.00374384	0.107119	Mismatch	Y	D	0.200589	0.441129	0.53761	-0.256779	1|1	missense_variant	MODERATE	YPR194C
B703_D502_Q5B9	XVI	883995	883995	T	C	YD	fermentable	OPT2	SNP	0.00374384	0.107119	Mismatch	Y	D	0.200589	0.441129	0.53761	-0.256779	1|1	synonymous_variant	LOW	YPR194C
B720_S516_Q8G10	XVI	883994	883994	A	T	YD	fermentable	OPT2	SNP	0.00521781	0.324212	Mismatch	Y	D	0.268546	0.465688	0.351862	-0.0396897	1|1	missense_variant	MODERATE	YPR194C
B720_S516_Q8G10	XVI	883995	883995	T	C	YD	fermentable	OPT2	SNP	0.00521781	0.324212	Mismatch	Y	D	0.268546	0.465688	0.351862	-0.0396897	1|1	synonymous_variant	LOW	YPR194C
D701_B509_Q2E1	XVI	912477	912477	G	A	DN	fermentable	OPT2	SNP	0.00235942	8.22986e-06	Mismatch	D	N	1.02319	1.15636	0.162033	0.528203				YPR194C
D701_B501_Q2A1	XVI	913475	913475	G	A	DN	fermentable	OPT2	SNP	0.00223949	1.80074e-06	Mismatch	D	N	1.27606	1.43463	-0.0734954	0.271489				YPR194C
N724_B508_R15D4	XVI	883995	883995	T	C	YD	fermentable	OPT2	SNP	0.00266885	0.0371978	Mismatch	Y	D	0.227031	0.455122	-0.454894	-0.474142	1|1	synonymous_variant	LOW	YPR194C
D706_B501_Q2A6	XV	159278	159278	A	C	ND	fermentable	ADH1	SNP	0.0105927	0.890518	Mismatch	N	D	-0.0735386	0.0552012	0.947627	-0.0930027	0|1	synonymous_variant	LOW	YOL086C
D711_B511_Q2G9	XV	159278	159278	A	C	ND	fermentable	ADH1	SNP	0.00720559	0.245431	Mismatch	N	D	-0.0633844	-0.0719834	0.851188	-0.18302	0|1	synonymous_variant	LOW	YOL086C
B708_S522_Q14H10	XV	139238	139238	A	G	DY	non-fermentable	ADH1	SNP	0.00104076	9.7231e-05	Mismatch	D	Y					0|1	synonymous_variant	LOW	YOL086C
B708_S522_Q14H10	XV	139154	139154	A	C	DY	non-fermentable	ADH1	SNP	0.00104076	9.7231e-05	Mismatch	D	Y					0/1	synonymous_variant	LOW	YOL086C
D706_B501_Q2A6	X	530721	530721	G	T	ND	fermentable	RAD26	SNP	0.0105927	0.890518	Mismatch	N	D	-0.0735386	0.0552012	0.947627	-0.0930027	0/1	missense_variant	MODERATE	YJR035W
D706_B501_Q2A6	XV	896851	896851	C	A	ND	fermentable	BIL1	SNP	0.0105927	0.890518	Mismatch	N	D	-0.0735386	0.0552012	0.947627	-0.0930027	0/1	upstream_gene_variant	MODIFIER	YOR304C-A
N728_S518_Q14E3	XIII	883176	883176	C	T	YD	fermentable	S000028697	SNP	0.00457152	0.207984	Mismatch	Y	D	0.080283	0.147815	0.945725	0.789988	0/1	upstream_gene_variant	MODIFIER	YMR315W-A
D708_B502_Q3B7	XV	207175	207175	A	T	YD	fermentable	THI20	SNP	0.00628305	0.601695	Mismatch	Y	D	0.0485303	0.241022	0.944413	-0.0820622	0|1	synonymous_variant	LOW	YOL055C
D708_B502_Q3B7	XV	207193	207193	A	G	YD	fermentable	THI20	SNP	0.00628305	0.601695	Mismatch	Y	D	0.0485303	0.241022	0.944413	-0.0820622	0|1	synonymous_variant	LOW	YOL055C
D708_B502_Q3B7	XV	207181	207181	T	C	YD	fermentable	THI20	SNP	0.00628305	0.601695	Mismatch	Y	D	0.0485303	0.241022	0.944413	-0.0820622	0|1	synonymous_variant	LOW	YOL055C
D708_B502_Q3B7	XV	207184	207184	G	C	YD	fermentable	THI20	SNP	0.00628305	0.601695	Mismatch	Y	D	0.0485303	0.241022	0.944413	-0.0820622	0|1	synonymous_variant	LOW	YOL055C
D708_B502_Q3B7	XV	207199	207199	T	C	YD	fermentable	THI20	SNP	0.00628305	0.601695	Mismatch	Y	D	0.0485303	0.241022	0.944413	-0.0820622	0|1	synonymous_variant	LOW	YOL055C
D708_B502_Q3B7	XV	207202	207202	G	A	YD	fermentable	THI20	SNP	0.00628305	0.601695	Mismatch	Y	D	0.0485303	0.241022	0.944413	-0.0820622	0|1	synonymous_variant	LOW	YOL055C
D708_B502_Q3B7	XV	207196	207196	G	A	YD	fermentable	THI20	SNP	0.00628305	0.601695	Mismatch	Y	D	0.0485303	0.241022	0.944413	-0.0820622	0|1	synonymous_variant	LOW	YOL055C
D708_B502_Q3B7	XV	207182	207182	G	A	YD	fermentable	THI20	SNP	0.00628305	0.601695	Mismatch	Y	D	0.0485303	0.241022	0.944413	-0.0820622	0|1	missense_variant	MODERATE	YOL055C
D708_B502_Q3B7	XV	207179	207179	G	T	YD	fermentable	THI20	SNP	0.00628305	0.601695	Mismatch	Y	D	0.0485303	0.241022	0.944413	-0.0820622	0|1	missense_variant	MODERATE	YOL055C
D710_B506_Q4B8	XV	207202	207202	G	A	YD	non-fermentable	THI20	SNP	0.00326283	0.0687686	Mismatch	Y	D	0.183232	0.406152	0.515249	-0.15453	0|1	synonymous_variant	LOW	YOL055C
D710_B506_Q4B8	XV	207199	207199	T	C	YD	non-fermentable	THI20	SNP	0.00326283	0.0687686	Mismatch	Y	D	0.183232	0.406152	0.515249	-0.15453	0|1	synonymous_variant	LOW	YOL055C
B703_D504_Q5D9	XV	207202	207202	G	A	YD	fermentable	THI20	SNP	0.00346372	0.0832162	Mismatch	Y	D	0.438537	0.591231	-0.415706	-0.391866	0|1	synonymous_variant	LOW	YOL055C
B703_D504_Q5D9	XV	207193	207193	A	G	YD	fermentable	THI20	SNP	0.00346372	0.0832162	Mismatch	Y	D	0.438537	0.591231	-0.415706	-0.391866	0/1	synonymous_variant	LOW	YOL055C
B703_D504_Q5D9	XV	207199	207199	T	C	YD	fermentable	THI20	SNP	0.00346372	0.0832162	Mismatch	Y	D	0.438537	0.591231	-0.415706	-0.391866	0|1	synonymous_variant	LOW	YOL055C
B703_D504_Q5D9	XV	207184	207184	G	C	YD	fermentable	THI20	SNP	0.00346372	0.0832162	Mismatch	Y	D	0.438537	0.591231	-0.415706	-0.391866	0|1	synonymous_variant	LOW	YOL055C
B703_D504_Q5D9	XV	207181	207181	T	C	YD	fermentable	THI20	SNP	0.00346372	0.0832162	Mismatch	Y	D	0.438537	0.591231	-0.415706	-0.391866	0/1	synonymous_variant	LOW	YOL055C
B703_D504_Q5D9	XV	207175	207175	A	T	YD	fermentable	THI20	SNP	0.00346372	0.0832162	Mismatch	Y	D	0.438537	0.591231	-0.415706	-0.391866	0|1	synonymous_variant	LOW	YOL055C
D707_B515_R16G1	XI	540775	540775	C	T	NN	fermentable	GAP1	SNP	0.000895191	0.0103298	Match	N	N	0.0175198	0.122698	0.934348	-0.0607289	1\1	downstream_gene_variant	MODIFIER	YKR039W
B721_B508_Q11D11	XI	540775	540775	C	T	NN	fermentable	GAP1	SNP	0.0011725	0.0189934	Match	N	N	-0.0406756	0.0210612	0.708864	0.629872	1\1	downstream_gene_variant	MODIFIER	YKR039W
D712_B501_Q2A10	XI	536808	536808	G	A	DN	fermentable	GAP1	SNP	0.0032072	0.0184012	Mismatch	D	N	1.46424	1.36391	0.296889	0.983696				YKR039W
B722_D504_Q8D12	XI	540775	540775	C	T	NN	fermentable	GAP1	SNP	0.00126354	0.0229134	Match	N	N	0.0959794	0.111903	0.208494	-0.435349	1\1	downstream_gene_variant	MODIFIER	YKR039W
D707_B515_R16G1	IV	450391	450391	T	C	NN	fermentable	S000113557	SNP	0.000895191	0.0103298	Match	N	N	0.0175198	0.122698	0.934348	-0.0607289	1|1	upstream_gene_variant	MODIFIER	YDL007C-A
D707_S516_Q12G1	IV	450391	450391	T	C	NN	fermentable	S000113557	SNP	0.000925405	0.0110696	Match	N	N	-0.178043	-0.117312	0.541053	0.783207	1|1	upstream_gene_variant	MODIFIER	YDL007C-A
N723_B510_Q6F3	IV	450391	450391	T	C	NN	fermentable	S000113557	SNP	0.00199496	0.0845592	Match	N	N	0.0442308	0.135798	0.360728	-0.334602	1|1	upstream_gene_variant	MODIFIER	YDL007C-A
B708_B513_R16E10	IV	450391	450391	T	C	NN	non-fermentable	S000113557	SNP	0.00160111	0.043689	Match	N	N					1|1	upstream_gene_variant	MODIFIER	YDL007C-A
D707_B515_R16G1	X	145292	145292	T	A	NN	fermentable	DAS1	SNP	0.000895191	0.0103298	Match	N	N	0.0175198	0.122698	0.934348	-0.0607289	1\1	upstream_gene_variant	MODIFIER	YJL149W
B717_S521_Q10G7	X	145292	145292	T	A	NN	fermentable	DAS1	SNP	0.00176121	0.0577978	Match	N	N	-0.14664	-0.0623589	0.59722	0.437487	1\1	upstream_gene_variant	MODIFIER	YJL149W
B708_B513_R16E10	X	145292	145292	T	A	NN	non-fermentable	DAS1	SNP	0.00160111	0.043689	Match	N	N					1\1	upstream_gene_variant	MODIFIER	YJL149W
B703_B504_Q6D9	X	145147	145147	C	T	NN	non-fermentable	DAS1	SNP	0.000860475	0.00953233	Match	N	N					0/1	missense_variant	MODERATE	YJL149W
B707_D504_Q12D4	IX	388882	388882	A	C	DN	non-fermentable	S000028800	SNP	0.001224	5.55935e-14	Mismatch	D	N	1.11279	1.18765	0.9343	0.875064				YIR020C-B
B707_D504_Q12D4	XII	694499	694499	G	T	DN	non-fermentable	ACO1	SNP	0.001224	5.55935e-14	Mismatch	D	N	1.11279	1.18765	0.9343	0.875064				YLR304C
B707_D504_Q12D4	VII	273922	273922	C	G	DN	non-fermentable	RPS2	SNP	0.001224	5.55935e-14	Mismatch	D	N	1.11279	1.18765	0.9343	0.875064				YGL123W
D708_B510_Q3F7	VII	286426	286426	C	T	YD	fermentable	RPS2	SNP	0.00184406	0.0137978	Mismatch	Y	D	-0.0540741	-0.0964171	0.452193	0.781696	0/1	synonymous_variant	LOW	YGL123W
N726_B508_R15D5	VII	286426	286426	C	T	YD	fermentable	RPS2	SNP	0.00270652	0.0387672	Mismatch	Y	D	-0.0540741	-0.0964171	0.452193	0.781696	0/1	synonymous_variant	LOW	YGL123W
B707_D504_Q12D4	VIII	123211	123211	C	A	DN	non-fermentable	SPO13	SNP	0.001224	5.55935e-14	Mismatch	D	N	1.11279	1.18765	0.9343	0.875064				YHR014W
B707_D504_Q12D4	IV	748330	748330	A	C	DN	non-fermentable	NUM1	SNP	0.001224	5.55935e-14	Mismatch	D	N	1.11279	1.18765	0.9343	0.875064				YDR150W
B703_S515_Q5F9	IV	744548	744548	C	T	YD	fermentable	NUM1	SNP	0.00402873	0.136405	Mismatch	Y	D	-0.0771109	-0.0446994	0.486583	0.8748	0/1	synonymous_variant	LOW	YDR150W
B710_B506_Q11B2	IV	742426	742426	C	T	YD	non-fermentable	NUM1	SNP	0.00421613	0.158661	Mismatch	Y	D	0.0576727	0.133673	0.416329	0.295824	0|1	synonymous_variant	LOW	YDR150W
B718_S521_Q10G8	IV	742426	742426	C	T	YD	fermentable	NUM1	SNP	0.00212089	0.0196176	Mismatch	Y	D	0.172878	0.299718	0.409046	0.653977	0/1	synonymous_variant	LOW	YDR150W
D701_S520_Q13F1	IV	759638	759638	C	A	NN	non-fermentable	NUM1	SNP	0.0012303	0.0214111	Match	N	N	-0.125242	-0.158754	0.398911	-0.0373589	1\1	missense_variant	MODERATE	YDR150W
B714_S517_Q8H6	IV	756181	756181	C	T	NN	fermentable	NUM1	SNP	0.00177348	0.0590113	Match	N	N	-0.20651	-0.222845	0.347741	0.105337	1|1	synonymous_variant	LOW	YDR150W
B716_B503_Q3C11	IV	753954	753954	A	T	ND	non-fermentable	NUM1	SNP	0.00143731	0.00363451	Mismatch	N	D	-0.0274845	-0.121973	0.305068	-0.127049	0|1	missense_variant	MODERATE	YDR150W
B709_S521_Q10G1	IV	743898	743898	A	G	DD	non-fermentable	NUM1	SNP	0.00261723	0.0012097	Match	D	D	1.62587	1.46248	0.0943273	0.507361	0/1	synonymous_variant	LOW	YDR150W
D706_S515_P1F6	IV	743534	743534	C	A	DD	fermentable	NUM1	SNP	0.00183507	3.56295e-05	Match	D	D	1.11243	1.03101	0.048506	0.335544	0/1	missense_variant	MODERATE	YDR150W
D709_B501_Q2A7	IV	743898	743898	A	G	DD	non-fermentable	NUM1	SNP	0.00073662	5.14166e-08	Match	D	D	1.63178	1.20437	-0.10764	1.12737	1\1	synonymous_variant	LOW	YDR150W
D707_D502_Q12B1	IV	756181	756181	C	T	NN	fermentable	NUM1	SNP	0.000829668	0.00886948	Match	N	N	-0.117406	-0.0970045	-0.139461	-0.130016	1|1	synonymous_variant	LOW	YDR150W
N727_B513_R15E6	IV	743763	743763	G	A	DD	non-fermentable	NUM1	SNP	0.00178762	2.79202e-05	Match	D	D	2.0069	1.59584	-0.333168	0.73295	0|1	synonymous_variant	LOW	YDR150W
N727_B513_R15E6	IV	743767	743767	G	A	DD	non-fermentable	NUM1	SNP	0.00178762	2.79202e-05	Match	D	D	2.0069	1.59584	-0.333168	0.73295	0|1	missense_variant	MODERATE	YDR150W
N727_B513_R15E6	IV	743770	743770	G	C	DD	non-fermentable	NUM1	SNP	0.00178762	2.79202e-05	Match	D	D	2.0069	1.59584	-0.333168	0.73295	0|1	missense_variant	MODERATE	YDR150W
N727_B513_R15E6	IV	743818	743818	G	A	DD	non-fermentable	NUM1	SNP	0.00178762	2.79202e-05	Match	D	D	2.0069	1.59584	-0.333168	0.73295	0|1	missense_variant	MODERATE	YDR150W
N722_D504_Q5D2	IV	756181	756181	C	T	NN	fermentable	NUM1	SNP	0.00136619	0.0281125	Match	N	N	0.0271034	0.136702	-0.408856	-0.598783	0|1	synonymous_variant	LOW	YDR150W
B724_B503_Q3C12	IV	756181	756181	C	T	NN	fermentable	NUM1	SNP	0.00065862	0.00586471	Match	N	N	-0.236537	-0.0108603	-0.919912	-0.913035	1|1	synonymous_variant	LOW	YDR150W
B707_D504_Q12D4	XIV	89207	89207	G	C	DN	non-fermentable	CAF40	SNP	0.001224	5.55935e-14	Mismatch	D	N	1.11279	1.18765	0.9343	0.875064				YNL288W
N720_B512_Q3H8	XIV	572695	572695	C	T	YY	non-fermentable	S000006686	SNP	0.00329988	0	Match	Y	Y	0.165499	0.258166	0.932579	0.0759797	0|1	upstream_gene_variant	MODIFIER	YNCN0011W
N720_B512_Q3H8	XIV	572694	572694	C	A	YY	non-fermentable	S000006686	SNP	0.00329988	0	Match	Y	Y	0.165499	0.258166	0.932579	0.0759797	0|1	upstream_gene_variant	MODIFIER	YNCN0011W
N720_B512_Q3H8	V	57440	57440	T	C	YY	non-fermentable	PAU2	SNP	0.00329988	0	Match	Y	Y	0.165499	0.258166	0.932579	0.0759797	0/1	synonymous_variant	LOW	YEL049W
N720_B512_Q3H8	V	424876	424876	A	G	YY	non-fermentable	S000002147	SNP	0.00329988	0	Match	Y	Y	0.165499	0.258166	0.932579	0.0759797	0/1	upstream_gene_variant	MODIFIER	YBL005W-B
B722_B506_Q11B12	VI	212818	212818	C	A	YY	non-fermentable	S000002147	SNP	0.00202558	0	Match	Y	Y	-0.00472273	0.0438126	0.24351	0.434039	1\1	missense_variant	MODERATE	YBL005W-B
N720_B512_Q3H8	XII	706359	706359	T	G	YY	non-fermentable	S000006514	SNP	0.00329988	0	Match	Y	Y	0.165499	0.258166	0.932579	0.0759797	0/1	downstream_gene_variant	MODIFIER	YNCJ0005C
B702_S513_Q5E8	VII	109249	109249	C	A	ND	fermentable	CHC1	SNP	0.00777633	0.317922	Mismatch	N	D	-0.033742	0.11294	0.924394	-0.218432	0/1	stop_gained	HIGH	YGL206C
B702_S513_Q5E8	IV	383360	383360	C	A	ND	fermentable	SIR2	SNP	0.00777633	0.317922	Mismatch	N	D	-0.033742	0.11294	0.924394	-0.218432	1\1	stop_gained	HIGH	YDL042C
D704_B515_Q4G4	IV	383816	383816	G	T	DY	fermentable	SIR2	SNP	0.00341832	0.01085	Mismatch	D	Y	0.935667	0.993504	-0.0201156	0.249114	1\1	stop_gained	HIGH	YDL042C
D709_B503_Q2C7	IV	382857	382857	A	C	DD	non-fermentable	SIR2	SNP	0.00418676	0.107719	Match	D	D	1.49107	1.4745	-0.078202	0.00777588	1\1	missense_variant	MODERATE	YDL042C
D704_B513_Q4E4	IV	383098	383098	C	A	DY	fermentable	SIR2	SNP	0.00278682	0.00381868	Mismatch	D	Y	2.22518	2.15006	-0.127118	0.326824	1\1	stop_gained	HIGH	YDL042C
B707_S516_Q12G4	IV	383518	383518	C	A	DN	non-fermentable	SIR2	SNP	0.00125257	1.00869e-13	Mismatch	D	N	0.610763	0.658583	-0.14808	0.203151				YDL042C
B721_B502_Q9B11	IV	383050	383050	G	A	DN	fermentable	SIR2	SNP	0.00356372	0.114993	Mismatch	D	N	1.16847	1.46076	-0.263017	0.251775				YDL042C
B723_B501_Q3A6	IV	378620	378620	C	A	YD	fermentable	SIR2	SNP	0.00224385	0.0227928	Mismatch	Y	D	0.227031	0.455122	-0.454894	-0.474142	1\1	missense_variant	MODERATE	YDL042C
N724_B508_R15D4	IV	378620	378620	C	A	YD	fermentable	SIR2	SNP	0.00266885	0.0371978	Mismatch	Y	D	0.227031	0.455122	-0.454894	-0.474142	1\1	missense_variant	MODERATE	YDL042C
B716_D503_Q12C11	IV	378105	378105	C	T	YD	fermentable	SIR2	SNP	0.00378017	0.110563	Mismatch	Y	D	0.232578	0.41126	-0.458977	-0.389057	1\1	missense_variant	MODERATE	YDL042C
B717_S513_Q8E7	IV	383616	383616	A	T	DD	non-fermentable	SIR2	SNP	0.00255537	0.000946591	Match	D	D	0.0552212	0.0942924			1\1	missense_variant	MODERATE	YDL042C
B702_S513_Q5E8	IV	670138	670138	A	T	ND	fermentable	S000002516	SNP	0.00777633	0.317922	Mismatch	N	D	-0.033742	0.11294	0.924394	-0.218432	0/1	missense_variant	MODERATE	YDR109C
D710_S521_Q13G8	XIV	467124	467124	A	G	ND	non-fermentable	RAS2	SNP	0.00258971	0.011256	Mismatch	N	D	0.00939404	0.0136162	0.922469	-0.134663	1\1	missense_variant	MODERATE	YNL098C
B717_B513_Q11E7	XIV	439438	439438	C	T	DN	non-fermentable	RAS2	SNP	0.00202793	9.4468e-08	Mismatch	D	N	0.410822	0.370974	0.83635	0.484541				YNL098C
D710_S521_Q13G8	X	293764	293764	T	C	ND	non-fermentable	TAX4	SNP	0.00258971	0.011256	Mismatch	N	D	0.00939404	0.0136162	0.922469	-0.134663	1\1	missense_variant	MODERATE	YJL083W
B718_B503_Q9C8	XVI	399511	399511	G	A	ND	fermentable	SEC16	SNP	0.0104312	0.847098	Mismatch	N	D	0.0761639	-0.0851102	0.921657	0.284842	1\1	missense_variant	MODERATE	YPL085W
D709_D502_P1B7	XVI	388946	388946	G	T	DD	fermentable	SEC16	SNP	0.00290259	0.00348745	Match	D	D	1.96306	1.73449	-0.0210893	0.283443	0/1	missense_variant	MODERATE	YPL085W
B716_S521_Q14G11	IX	395173	395173	C	G	YY	non-fermentable	DAL81	SNP	0.00404353	1.72479e-06	Match	Y	Y	0.159978	0.266429	0.921365	0.259906	0/1	stop_gained	HIGH	YIR023W
B716_S521_Q14G11	XIV	389488	389488	G	T	YY	non-fermentable	TOM22	SNP	0.00404353	1.72479e-06	Match	Y	Y	0.159978	0.266429	0.921365	0.259906	0/1	upstream_gene_variant	MODIFIER	YNL131W
B716_S521_Q14G11	XV	1019377	1019377	T	C	YY	non-fermentable	RDR1	SNP	0.00404353	1.72479e-06	Match	Y	Y	0.159978	0.266429	0.921365	0.259906	0/1	upstream_gene_variant	MODIFIER	YOR380W
B713_B516_Q11H5	XV	1019402	1019402	C	T	YY	non-fermentable	RDR1	SNP	0.00189816	0	Match	Y	Y	0.0509863	-0.0115562	0.282597	0.390328	0/1	upstream_gene_variant	MODIFIER	YOR380W
D703_B504_Q2D3	XIII	209492	209492	A	T	DY	non-fermentable	RPS17A	SNP	0.00525491	0.107874	Mismatch	D	Y	1.20845	1.41198	0.920662	1.14459	0/1	missense_variant	MODERATE	YML024W
D703_B504_Q2D3	II	226335	226335	C	A	DY	non-fermentable	PDR3	SNP	0.00525491	0.107874	Mismatch	D	Y	1.20845	1.41198	0.920662	1.14459	0/1	missense_variant	MODERATE	YBL005W
B706_B510_Q6F12	VIII	370883	370883	C	G	ND	non-fermentable	ARO9	SNP	0.00515746	0.0800265	Mismatch	N	D	-0.126082	-0.170616	0.914953	-0.181556	1\1	stop_gained	HIGH	YHR137W
N729_S521_Q14G9	VIII	378838	378838	G	T	YY	non-fermentable	ARO9	SNP	0.0041089	9.99736e-06	Match	Y	Y	0.119895	0.215431	0.9119	0.149442	0/1	upstream_gene_variant	MODIFIER	YHR137W
B706_B510_Q6F12	IV	370074	370074	A	G	ND	non-fermentable	LHP1	SNP	0.00515746	0.0800265	Mismatch	N	D	-0.126082	-0.170616	0.914953	-0.181556	1\1	start_lost	HIGH	YDL051W
N729_S521_Q14G9	XV	875223	875223	G	T	YY	non-fermentable	SFG1	SNP	0.0041089	9.99736e-06	Match	Y	Y	0.119895	0.215431	0.9119	0.149442	0/1	stop_gained	HIGH	YOR315W
N729_S521_Q14G9	XIV	364084	364084	G	T	YY	non-fermentable	S000005088	SNP	0.0041089	9.99736e-06	Match	Y	Y	0.119895	0.215431	0.9119	0.149442	0/1	missense_variant	MODERATE	YNL144C
B719_B513_Q11E9	XIV	355149	355149	T	C	DN	non-fermentable	S000005088	SNP	0.00159247	7.41728e-11	Mismatch	D	N	0.776531	0.98142	0.152855	0.423455				YNL144C
N729_S521_Q14G9	IX	109093	109093	G	T	YY	non-fermentable	MET18	SNP	0.0041089	9.99736e-06	Match	Y	Y	0.119895	0.215431	0.9119	0.149442	0/1	missense_variant	MODERATE	YIL128W
B720_S522_Q10H10	IX	110669	110669	A	G	DY	fermentable	MET18	SNP	0.000878585	6.50749e-05	Mismatch	D	Y	0.842362	0.664461	-0.391793	0.755695	0/1	missense_variant	MODERATE	YIL128W
B712_D501_Q8A4	IX	316767	316767	C	G	YD	non-fermentable	S000007370	SNP	0.00304775	0.0555461	Mismatch	Y	D	0.138477	0.241227	0.909306	-0.0338907	0/1	missense_variant	MODERATE	YGR161W-B
B712_D501_Q8A4	X	257763	257763	C	T	YD	non-fermentable	DPB11	SNP	0.00304775	0.0555461	Mismatch	Y	D	0.138477	0.241227	0.909306	-0.0338907	0/1	missense_variant	MODERATE	YJL090C
N719_B514_R16F2	X	257763	257763	C	T	YD	non-fermentable	DPB11	SNP	0.0033072	0.0717781	Mismatch	Y	D	0.138477	0.241227	0.909306	-0.0338907	0/1	missense_variant	MODERATE	YJL090C
D710_D505_Q13A8	X	257763	257763	C	T	YD	non-fermentable	DPB11	SNP	0.00369885	0.102967	Mismatch	Y	D	0.151994	0.327328	0.669666	-0.0853572	0/1	missense_variant	MODERATE	YJL090C
B712_D501_Q8A4	XII	715263	715263	G	T	YD	non-fermentable	STT4	SNP	0.00304775	0.0555461	Mismatch	Y	D	0.138477	0.241227	0.909306	-0.0338907	0/1	missense_variant	MODERATE	YLR305C
N719_B514_R16F2	XII	715263	715263	G	T	YD	non-fermentable	STT4	SNP	0.0033072	0.0717781	Mismatch	Y	D	0.138477	0.241227	0.909306	-0.0338907	0/1	missense_variant	MODERATE	YLR305C
D710_D505_Q13A8	XII	715263	715263	G	T	YD	non-fermentable	STT4	SNP	0.00369885	0.102967	Mismatch	Y	D	0.151994	0.327328	0.669666	-0.0853572	0/1	missense_variant	MODERATE	YLR305C
D702_B505_Q4A2	XII	714176	714176	C	T	YD	non-fermentable	STT4	SNP	0.00353234	0.0886515	Mismatch	Y	D	0.10327	0.153593	0.325688	0.302963	0/1	missense_variant	MODERATE	YLR305C
B701_B513_R15E7	XII	714176	714176	C	T	YD	non-fermentable	STT4	SNP	0.00326885	0.0691705	Mismatch	Y	D	0.10327	0.153593	0.325688	0.302963	0/1	missense_variant	MODERATE	YLR305C
B708_B504_Q3D10	XIII	356352	356352	A	C	DD	non-fermentable	STV1	SNP	0.00279648	0.00238512	Match	D	D	1.72941	1.712	0.906656	0.74304	0/1	missense_variant	MODERATE	YMR054W
B708_B504_Q3D10	XI	307604	307604	C	G	DD	non-fermentable	S000001558	SNP	0.00279648	0.00238512	Match	D	D	1.72941	1.712	0.906656	0.74304	0/1	missense_variant	MODERATE	YKL075C
D707_B510_Q3F1	XI	310777	310777	C	G	ND	fermentable	S000001558	SNP	0.0049277	0.0690422	Mismatch	N	D	-0.00631608	-0.130621	0.864736	-0.0938911	1\1	missense_variant	MODERATE	YKL075C
N718_B516_Q4H12	III	299963	299963	G	C	ND	fermentable	OCA4	SNP	0.00520059	0.0822306	Mismatch	N	D	0.0528298	-0.00938019	0.900684	-0.035343	1\1	missense_variant	MODERATE	YCR095C
B704_B506_R15B10	III	299963	299963	G	C	ND	fermentable	OCA4	SNP	0.00516466	0.080391	Mismatch	N	D	0.0528298	-0.00938019	0.900684	-0.035343	1\1	missense_variant	MODERATE	YCR095C
D707_B510_Q3F1	III	299521	299521	A	C	ND	fermentable	OCA4	SNP	0.0049277	0.0690422	Mismatch	N	D	-0.00631608	-0.130621	0.864736	-0.0938911	1\1	stop_gained	HIGH	YCR095C
D709_B501_Q2A7	III	287087	287087	C	T	DD	non-fermentable	OCA4	SNP	0.00073662	5.14166e-08	Match	D	D	1.63178	1.20437	-0.10764	1.12737	0/1	missense_variant	MODERATE	YCR095C
N718_B511_Q2G12	III	299797	299797	C	T	ND	fermentable	OCA4	SNP	0.00877981	0.47885	Mismatch	N	D	0.00827608	0.0164878	-0.117072	-0.191151	1\1	stop_gained	HIGH	YCR095C
N723_D501_Q5A3	III	299900	299900	A	C	NN	fermentable	OCA4	SNP	0.00171834	0.0537102	Match	N	N					1\1	stop_gained	HIGH	YCR095C
B704_B506_R15B10	XII	870562	870562	T	G	ND	fermentable	STE11	SNP	0.00516466	0.080391	Mismatch	N	D	0.0528298	-0.00938019	0.900684	-0.035343	1\1	missense_variant	MODERATE	YLR362W
N718_B516_Q4H12	XII	870562	870562	T	G	ND	fermentable	STE11	SNP	0.00520059	0.0822306	Mismatch	N	D	0.0528298	-0.00938019	0.900684	-0.035343	1\1	missense_variant	MODERATE	YLR362W
B709_S521_Q10G1	XII	809770	809770	C	A	DD	non-fermentable	STE11	SNP	0.00261723	0.0012097	Match	D	D	1.62587	1.46248	0.0943273	0.507361	1\1	stop_gained	HIGH	YLR362W
N722_S522_Q7H2	XII	809792	809792	T	C	DD	non-fermentable	STE11	SNP	0.00466423	0.247498	Match	D	D	1.47159	1.7327	-0.0858456	0.224759	1\1	missense_variant	MODERATE	YLR362W
B707_D502_Q12B4	XII	809497	809497	G	T	DN	non-fermentable	STE11	SNP	0.000921299	4.82164e-17	Mismatch	D	N	1.2672	1.17246	-0.158179	0.311567				YLR362W
B704_S522_Q7H10	XII	809781	809781	G	A	DY	non-fermentable	STE11	SNP	0.00979931	1.83483	Mismatch	D	Y					1\1	missense_variant	MODERATE	YLR362W
N716_B503_Q2C11	Mito	43065	43065	T	A	YY	non-fermentable	S000007282	SNP	0.00215426	0	Match	Y	Y	0.199832	0.160576	0.89357	0.485061	0/1	downstream_gene_variant	MODIFIER	Q0255
D711_B511_Q2G9	Mito	45091	45091	C	T	ND	fermentable	S000007282	SNP	0.00720559	0.245431	Mismatch	N	D	-0.0633844	-0.0719834	0.851188	-0.18302	0|1	downstream_gene_variant	MODIFIER	Q0255
D711_B511_Q2G9	Mito	44731	44731	G	A	ND	fermentable	S000007282	SNP	0.00720559	0.245431	Mismatch	N	D	-0.0633844	-0.0719834	0.851188	-0.18302	1|1	downstream_gene_variant	MODIFIER	Q0255
N729_B505_R16A9	Mito	41670	41670	T	C	DY	non-fermentable	S000007282	SNP	0.00418143	0.0318947	Mismatch	D	Y	0.836946	0.734766	0.55399	0.607182	1|1	downstream_gene_variant	MODIFIER	Q0255
N716_B508_Q4D11	Mito	42995	42995	A	T	DY	non-fermentable	S000007282	SNP	0.00847658	1.03009	Mismatch	D	Y	0.758046	0.77633	0.0483618	0.00144182	1|1	downstream_gene_variant	MODIFIER	Q0255
N716_B508_Q4D11	Mito	42992	42992	A	T	DY	non-fermentable	S000007282	SNP	0.00847658	1.03009	Mismatch	D	Y	0.758046	0.77633	0.0483618	0.00144182	1|1	downstream_gene_variant	MODIFIER	Q0255
N721_S521_Q7G1	Mito	43459	43459	G	C	DY	fermentable	S000007282	SNP	0.00205828	0.000952871	Mismatch	D	Y	0.108407	0.0274638	-0.131852	-0.0239064	1|1	downstream_gene_variant	MODIFIER	Q0255
B707_B516_R16H4	Mito	42103	42103	A	G	DY	non-fermentable	S000007282	SNP	0.00511628	0.0937841	Mismatch	D	Y	0.95218	0.884441	-0.285396	0.110364	1|1	downstream_gene_variant	MODIFIER	Q0255
B707_B516_R16H4	Mito	42124	42124	G	A	DY	non-fermentable	S000007282	SNP	0.00511628	0.0937841	Mismatch	D	Y	0.95218	0.884441	-0.285396	0.110364	1|1	downstream_gene_variant	MODIFIER	Q0255
B707_B516_R16H4	Mito	43156	43156	C	A	DY	non-fermentable	S000007282	SNP	0.00511628	0.0937841	Mismatch	D	Y	0.95218	0.884441	-0.285396	0.110364	1\1	downstream_gene_variant	MODIFIER	Q0255
B714_B509_Q9E6	Mito	42995	42995	A	T	DY	non-fermentable	S000007282	SNP	0.00262868	0.00287371	Mismatch	D	Y					1|1	downstream_gene_variant	MODIFIER	Q0255
B724_B504_Q3D12	VII	107420	107420	C	T	NN	fermentable	SPT16	SNP	0.00123541	0.0216363	Match	N	N	0.0702677	0.0587791	0.886917	0.115018	0/1	missense_variant	MODERATE	YGL207W
B719_D503_Q8C9	VII	104908	104908	G	T	NN	fermentable	SPT16	SNP	0.00317764	0.380751	Match	N	N					1|1	missense_variant	MODERATE	YGL207W
N721_D501_Q5A1	VII	104908	104908	G	T	NN	fermentable	SPT16	SNP	0.00172779	0.0545904	Match	N	N					1\1	missense_variant	MODERATE	YGL207W
B724_B504_Q3D12	VI	248134	248134	A	G	NN	fermentable	S000028631	SNP	0.00123541	0.0216363	Match	N	N	0.0702677	0.0587791	0.886917	0.115018	0/1	upstream_gene_variant	MODIFIER	YFR034W-A
B724_B504_Q3D12	II	120228	120228	A	G	NN	fermentable	PIN4	SNP	0.00123541	0.0216363	Match	N	N	0.0702677	0.0587791	0.886917	0.115018	0/1	upstream_gene_variant	MODIFIER	YBL051C
N721_S515_Q5F1	XVI	364967	364967	G	A	NN	fermentable	FMP30	SNP	0.00215354	0.107535	Match	N	N	-0.0629898	-0.145647	0.876542	0.0390529	0/1	missense_variant	MODERATE	YPL103C
B707_S520_Q14F4	XVI	346495	346495	C	T	YD	fermentable	FMP30	SNP	0.00253999	0.0322121	Mismatch	Y	D	0.127717	0.325436	0.292789	-0.123722	0/1	missense_variant	MODERATE	YPL103C
D702_B512_Q2H2	XVI	364594	364594	C	T	NN	fermentable	FMP30	SNP	0.00138228	0.0290089	Match	N	N	-0.0037534	-0.0161885	0.1353	-0.15596	0/1	upstream_gene_variant	MODIFIER	YPL103C
N721_S515_Q5F1	XIII	694022	694022	C	A	NN	fermentable	CEF1	SNP	0.00215354	0.107535	Match	N	N	-0.0629898	-0.145647	0.876542	0.0390529	0/1	synonymous_variant	LOW	YMR213W
B711_B503_Q9C3	XIII	800796	800796	C	A	DN	non-fermentable	FCP1	SNP	0.00189044	1.15733e-08	Mismatch	D	N	-0.0816816	-0.19055	0.875967	0.314914				YMR277W
N728_B516_R16H3	XIII	799133	799133	G	A	DN	fermentable	FCP1	SNP	0.0029524	0.00310561	Mismatch	D	N	1.23541	1.53478	-0.070019	0.26154				YMR277W
D704_B512_Q2H4	XIII	800873	800873	G	T	DD	non-fermentable	FCP1	SNP	0.00403483	0.0792562	Match	D	D	-0.636966	-0.57402	-0.160635	0.302382	1\1	missense_variant	MODERATE	YMR277W
N722_B515_R15G2	XIII	800873	800873	G	T	DD	non-fermentable	FCP1	SNP	0.00476161	0.287014	Match	D	D	-0.636966	-0.57402	-0.160635	0.302382	1\1	missense_variant	MODERATE	YMR277W
D706_S518_Q13E6	XIII	799203	799203	C	T	DY	non-fermentable	FCP1	SNP	0.00623765	0.257068	Mismatch	D	Y					1\1	missense_variant	MODERATE	YMR277W
B711_B503_Q9C3	VII	344348	344348	C	G	DN	non-fermentable	MAD1	SNP	0.00189044	1.15733e-08	Mismatch	D	N	-0.0816816	-0.19055	0.875967	0.314914				YGL086W
D707_B510_Q3F1	XV	760850	760850	G	T	ND	fermentable	STE13	SNP	0.0049277	0.0690422	Mismatch	N	D	-0.00631608	-0.130621	0.864736	-0.0938911	1\1	missense_variant	MODERATE	YOR219C
D707_B510_Q3F1	XVI	131619	131619	G	C	ND	fermentable	NEW1	SNP	0.0049277	0.0690422	Mismatch	N	D	-0.00631608	-0.130621	0.864736	-0.0938911	1\1	missense_variant	MODERATE	YPL226W
D707_B510_Q3F1	XVI	837597	837597	G	A	ND	fermentable	TPO3	SNP	0.0049277	0.0690422	Mismatch	N	D	-0.00631608	-0.130621	0.864736	-0.0938911	1\1	missense_variant	MODERATE	YPR156C
B701_S515_Q5F7	XVI	833905	833905	A	C	DY	non-fermentable	TPO3	SNP	0.0021347	0.00111275	Mismatch	D	Y	1.91575	1.70792	-0.0324686	0.370369	1\1	upstream_gene_variant	MODIFIER	YPR156C
N720_B511_Q3G8	VIII	53435	53435	A	C	YY	non-fermentable	RIM4	SNP	0.00143049	0	Match	Y	Y	0.152594	0.252216	0.863892	0.470803	0/1	missense_variant	MODERATE	YHL024W
N720_B511_Q3G8	VII	213757	213757	A	G	YY	non-fermentable	S000006639	SNP	0.00143049	0	Match	Y	Y	0.152594	0.252216	0.863892	0.470803	0/1	upstream_gene_variant	MODIFIER	YNCG0008W
D711_D508_Q13D9	VII	201103	201103	A	C	DN	non-fermentable	S000006639	SNP	0.00141864	2.83734e-12	Mismatch	D	N	1.02987	1.23226	0.166346	0.385636				YNCG0008W
B722_B513_Q11E12	XI	421808	421808	T	C	YY	non-fermentable	SPT23	SNP	0.00364675	1.66279e-12	Match	Y	Y	0.097616	0.193661	0.858097	0.342267	0/1	missense_variant	MODERATE	YKL020C
D707_B502_Q3B1	XVI	765105	765105	T	A	ND	fermentable	S000006321	SNP	0.00599093	0.131424	Mismatch	N	D	-0.0427607	0.0264758	0.852938	-0.0605531	1\1	missense_variant	MODERATE	YPR117W
N728_D504_Q12D3	XVI	762586	762586	G	A	NN	fermentable	S000006321	SNP	0.00100295	0.013178	Match	N	N	0.0442308	0.135798	0.360728	-0.334602	0/1	upstream_gene_variant	MODIFIER	YPR117W
B707_B509_Q3E4	XVI	756296	756296	T	A	DY	non-fermentable	S000006321	SNP	0.006603	0.338372	Mismatch	D	Y	0.834998	0.684605	-0.117173	0.239619	1\1	missense_variant	MODERATE	YPR117W
N724_B506_R15B4	XVI	756296	756296	T	A	DY	non-fermentable	S000006321	SNP	0.00479805	0.0667615	Mismatch	D	Y	0.834998	0.684605	-0.117173	0.239619	1\1	missense_variant	MODERATE	YPR117W
B701_B502_Q6B7	XVI	756296	756296	T	A	DY	fermentable	S000006321	SNP	0.00191488	0.000707926	Mismatch	D	Y	1.26093	1.30299	-0.235528	0.355426	1\1	missense_variant	MODERATE	YPR117W
D707_B516_R16H1	XVI	764126	764126	G	T	NN	fermentable	S000006321	SNP	0.000412247	0.00310205	Match	N	N			-0.987397	-0.883396	0/1	stop_gained	HIGH	YPR117W
D707_B502_Q3B1	XVI	115888	115888	A	C	ND	fermentable	FAS2	SNP	0.00599093	0.131424	Mismatch	N	D	-0.0427607	0.0264758	0.852938	-0.0605531	1\1	missense_variant	MODERATE	YPL231W
B707_B509_Q3E4	XVI	101972	101972	A	C	DY	non-fermentable	FAS2	SNP	0.006603	0.338372	Mismatch	D	Y	0.834998	0.684605	-0.117173	0.239619	1\1	missense_variant	MODERATE	YPL231W
N724_B506_R15B4	XVI	101972	101972	A	C	DY	non-fermentable	FAS2	SNP	0.00479805	0.0667615	Mismatch	D	Y	0.834998	0.684605	-0.117173	0.239619	1\1	missense_variant	MODERATE	YPL231W
B701_B502_Q6B7	XVI	101972	101972	A	C	DY	fermentable	FAS2	SNP	0.00191488	0.000707926	Mismatch	D	Y	1.26093	1.30299	-0.235528	0.355426	1\1	missense_variant	MODERATE	YPL231W
D711_B511_Q2G9	Mito	36170	36170	G	A	ND	fermentable	S000007323	SNP	0.00720559	0.245431	Mismatch	N	D	-0.0633844	-0.0719834	0.851188	-0.18302	0|1	intergenic_region	MODIFIER	YNCQ0012W
B715_S518_Q14E5	Mito	33932	33932	A	T	DY	non-fermentable	S000007323	SNP	0.0040726	0.0276671	Mismatch	D	Y			0.134419	-0.05142	1|1	intergenic_region	MODIFIER	YNCQ0012W
N716_B508_Q4D11	Mito	34004	34004	C	G	DY	non-fermentable	S000007323	SNP	0.00847658	1.03009	Mismatch	D	Y	0.758046	0.77633	0.0483618	0.00144182	1|1	intergenic_region	MODIFIER	YNCQ0012W
B701_S515_Q5F7	Mito	34004	34004	C	G	DY	non-fermentable	S000007323	SNP	0.0021347	0.00111275	Mismatch	D	Y	1.91575	1.70792	-0.0324686	0.370369	1|1	intergenic_region	MODIFIER	YNCQ0012W
N721_S521_Q7G1	Mito	34004	34004	C	G	DY	fermentable	S000007323	SNP	0.00205828	0.000952871	Mismatch	D	Y	0.108407	0.0274638	-0.131852	-0.0239064	1|1	intergenic_region	MODIFIER	YNCQ0012W
B714_B509_Q9E6	Mito	34004	34004	C	G	DY	non-fermentable	S000007323	SNP	0.00262868	0.00287371	Mismatch	D	Y					1|1	intergenic_region	MODIFIER	YNCQ0012W
D711_B511_Q2G9	Mito	59085	59085	C	T	ND	fermentable	S000007328	SNP	0.00720559	0.245431	Mismatch	N	D	-0.0633844	-0.0719834	0.851188	-0.18302	0|1	intergenic_region	MODIFIER	YNCQ0001W
N724_S522_Q7H4	Mito	54899	54899	A	G	DY	non-fermentable	S000007328	SNP	0.00437702	0.0408061	Mismatch	D	Y	0.676717	0.513987	0.468126	0.481054	1|1	intergenic_region	MODIFIER	YNCQ0001W
B701_S517_Q5H7	Mito	56218	56218	C	G	DY	non-fermentable	S000007328	SNP	0.00449198	0.046913	Mismatch	D	Y	-0.0352899	-0.167786	0.387747	0.486258	0|1	intergenic_region	MODIFIER	YNCQ0001W
B710_B507_Q11C2	Mito	54899	54899	A	G	DY	non-fermentable	S000007328	SNP	0.00371922	0.0169857	Mismatch	D	Y	2.11523	1.79948	0.327993	0.626352	1|1	intergenic_region	MODIFIER	YNCQ0001W
N720_S520_Q14F8	Mito	54899	54899	A	G	DY	non-fermentable	S000007328	SNP	0.00476314	0.0642131	Mismatch	D	Y	1.94316	1.59248	0.307685	0.532301	1|1	intergenic_region	MODIFIER	YNCQ0001W
N716_B508_Q4D11	Mito	56218	56218	C	G	DY	non-fermentable	S000007328	SNP	0.00847658	1.03009	Mismatch	D	Y	0.758046	0.77633	0.0483618	0.00144182	0|1	intergenic_region	MODIFIER	YNCQ0001W
B707_B516_R16H4	Mito	56426	56426	G	A	DY	non-fermentable	S000007328	SNP	0.00511628	0.0937841	Mismatch	D	Y	0.95218	0.884441	-0.285396	0.110364	1|1	intergenic_region	MODIFIER	YNCQ0001W
B714_B509_Q9E6	Mito	56218	56218	C	G	DY	non-fermentable	S000007328	SNP	0.00262868	0.00287371	Mismatch	D	Y					0|1	intergenic_region	MODIFIER	YNCQ0001W
B701_S518_Q7E7	IV	880956	880956	G	A	NN	fermentable	ADR1	SNP	0.00188894	0.0714405	Match	N	N	0.0319948	-0.0280428	0.840438	0.0892022	0/1	missense_variant	MODERATE	YDR216W
B717_B513_Q11E7	VII	1043899	1043899	G	T	DN	non-fermentable	BGL2	SNP	0.00202793	9.4468e-08	Mismatch	D	N	0.410822	0.370974	0.83635	0.484541				YGR282C
B722_S515_Q8F12	IX	240462	240462	C	T	YD	non-fermentable	S000001317	SNP	0.00285495	0.0454787	Mismatch	Y	D	-0.134927	-0.0483139	0.835425	0.00827901	1\1	missense_variant	MODERATE	YIL055C
N726_B506_R15B5	IX	239721	239721	G	A	YD	fermentable	S000001317	SNP	0.00258451	0.0338692	Mismatch	Y	D	0.234632	0.278911	0.269049	0.383227	0/1	synonymous_variant	LOW	YIL055C
B722_S515_Q8F12	XIII	408201	408201	T	G	YD	non-fermentable	S000004689	SNP	0.00285495	0.0454787	Mismatch	Y	D	-0.134927	-0.0483139	0.835425	0.00827901	0/1	missense_variant	MODERATE	YMR084W
B717_S520_Q10F7	XII	205584	205584	G	A	NN	fermentable	ADE16	SNP	0.00209934	0.099208	Match	N	N	0.113979	0.00311702	0.832526	-0.105755	0/1	missense_variant	MODERATE	YLR028C
B721_S517_Q8H11	XII	191416	191416	A	T	DN	non-fermentable	ADE16	SNP	0.00314855	0.0126898	Mismatch	D	N	0.46908	0.58796	0.127749	-0.0624196				YLR028C
B713_B515_Q11G5	XV	407802	407802	A	T	YY	non-fermentable	ETT1	SNP	0.00399355	4.07556e-07	Match	Y	Y	0.162204	0.279314	0.827572	0.202226	0/1	missense_variant	MODERATE	YOR051C
B713_B515_Q11G5	XIII	51941	51941	C	A	YY	non-fermentable	URA5	SNP	0.00399355	4.07556e-07	Match	Y	Y	0.162204	0.279314	0.827572	0.202226	0/1	missense_variant	MODERATE	YML106W
B712_S521_Q10G4	IV	941536	941536	G	A	ND	fermentable	VHS1	SNP	0.00615108	0.143609	Mismatch	N	D	-0.0473935	0.115525	0.822388	-0.221323	1\1	missense_variant	MODERATE	YDR247W
B704_B511_Q6G10	IV	927507	927507	G	A	DY	fermentable	VHS1	SNP	0.00191659	0.000710478	Mismatch	D	Y	0.896588	0.978849	-0.00135574	0.229184	1|1	missense_variant	MODERATE	YDR247W
B712_S521_Q10G4	VII	792334	792334	C	T	ND	fermentable	CCM1	SNP	0.00615108	0.143609	Mismatch	N	D	-0.0473935	0.115525	0.822388	-0.221323	1\1	missense_variant	MODERATE	YGR150C
B712_S521_Q10G4	XVI	464980	464980	T	C	ND	fermentable	CAM1	SNP	0.00615108	0.143609	Mismatch	N	D	-0.0473935	0.115525	0.822388	-0.221323	0/1	missense_variant	MODERATE	YPL048W
B712_S521_Q10G4	III	307446	307446	T	C	ND	fermentable	TUS1	SNP	0.00615108	0.143609	Mismatch	N	D	-0.0473935	0.115525	0.822388	-0.221323	1|1	upstream_gene_variant	MODIFIER	YLR425W
B716_S522_Q14H11	VI	166707	166707	G	T	YY	non-fermentable	GCN20	SNP	0.00462568	0.0778708	Match	Y	Y	0.123579	0.282375	0.819883	0.14028	0/1	missense_variant	MODERATE	YFR009W
N728_B508_R16D3	IV	314199	314199	T	G	YD	non-fermentable	MRK1	SNP	0.00323397	0.0668638	Mismatch	Y	D	0.00741819	0.0738693	0.816937	0.00786683	0/1	missense_variant	MODERATE	YDL079C
D709_D506_Q13B7	IV	319588	319588	G	A	NN	non-fermentable	MRK1	SNP	0.000928541	0.0111489	Match	N	N	-0.155022	-0.0951708	0.353799	0.084308	1\1	synonymous_variant	LOW	YDL079C
B713_B514_Q11F5	VII	399047	399047	A	T	YY	non-fermentable	PYC1	SNP	0.00428133	0.00051163	Match	Y	Y	0.133624	0.323735	0.803569	0.692667	1\1	synonymous_variant	LOW	YGL062W
N726_S521_Q7G5	VII	397893	397893	G	T	NN	non-fermentable	PYC1	SNP	0.00141577	0.0309499	Match	N	N	-0.580485	-0.520013	0.157785	-0.425827	1\1	missense_variant	MODERATE	YGL062W
N720_B502_Q3B8	XII	910073	910073	G	A	YY	non-fermentable	VIP1	SNP	0.00168255	0	Match	Y	Y	-0.0522475	0.256311	0.802882	0.504134	0/1	missense_variant	MODERATE	YLR410W
B717_S518_Q10E7	XII	957109	957109	G	C	NN	fermentable	VIP1	SNP	0.00144714	0.0328622	Match	N	N					0/1	missense_variant	MODERATE	YLR410W
N720_B502_Q3B8	XIII	417984	417984	T	C	YY	non-fermentable	YTA12	SNP	0.00168255	0	Match	Y	Y	-0.0522475	0.256311	0.802882	0.504134	0/1	missense_variant	MODERATE	YMR089C
D709_D504_P1D7	XIII	419922	419922	G	T	DD	fermentable	YTA12	SNP	0.00160781	1.07384e-05	Match	D	D	1.58646	1.44623	0.134128	0.240789	0/1	missense_variant	MODERATE	YMR089C
N720_B502_Q3B8	XVI	803224	803224	C	G	YY	non-fermentable	URN1	SNP	0.00168255	0	Match	Y	Y	-0.0522475	0.256311	0.802882	0.504134	0/1	missense_variant	MODERATE	YPR152C
N720_B502_Q3B8	XIV	636986	636986	G	T	YY	non-fermentable	S000006674	SNP	0.00168255	0	Match	Y	Y	-0.0522475	0.256311	0.802882	0.504134	0/1	upstream_gene_variant	MODIFIER	YNCN0017W
D705_B503_Q2C5	XIV	636986	636986	G	T	YY	non-fermentable	S000006674	SNP	0.00387763	1.02797e-08	Match	Y	Y	0.0861819	0.185368	0.397791	-0.306293	0/1	upstream_gene_variant	MODIFIER	YNCN0017W
N728_B503_Q3C3	XIV	619921	619921	C	A	DY	non-fermentable	S000006674	SNP	0.0057469	0.170932	Mismatch	D	Y	2.14566	1.42247	0.243038	0.668827	0|1	upstream_gene_variant	MODIFIER	YNCN0017W
N728_B503_Q3C3	XIV	619920	619920	T	C	DY	non-fermentable	S000006674	SNP	0.0057469	0.170932	Mismatch	D	Y	2.14566	1.42247	0.243038	0.668827	0|1	upstream_gene_variant	MODIFIER	YNCN0017W
N727_B513_R15E6	XIV	620092	620092	A	T	DD	non-fermentable	S000006674	SNP	0.00178762	2.79202e-05	Match	D	D	2.0069	1.59584	-0.333168	0.73295	0/1	upstream_gene_variant	MODIFIER	YNCN0017W
N729_B510_Q3F9	XIV	619920	619920	T	C	DY	fermentable	S000006674	SNP	0.00102676	9.39564e-05	Mismatch	D	Y					0|1	upstream_gene_variant	MODIFIER	YNCN0017W
N729_B510_Q3F9	XIV	619921	619921	C	A	DY	fermentable	S000006674	SNP	0.00102676	9.39564e-05	Mismatch	D	Y					0|1	upstream_gene_variant	MODIFIER	YNCN0017W
B713_B505_Q11A5	XI	301377	301377	C	G	YY	non-fermentable	TEF4	SNP	0.00467772	0.126577	Match	Y	Y	0.0827393	0.313523	0.80238	0.0755756	0/1	missense_variant	MODERATE	YKL081W
B713_B505_Q11A5	XIII	131753	131753	G	T	YY	non-fermentable	POB3	SNP	0.00467772	0.126577	Match	Y	Y	0.0827393	0.313523	0.80238	0.0755756	0/1	missense_variant	MODERATE	YML069W
B711_B505_Q11A3	VIII	301869	301869	A	G	YY	non-fermentable	PAL2	SNP	0.00387011	7.9662e-09	Match	Y	Y	0.0969539	0.333419	0.801989	0.523532	0/1	upstream_gene_variant	MODIFIER	YHR097C
D711_B503_Q2C9	XIV	549874	549874	G	T	ND	fermentable	VAC7	SNP	0.0110042	1.00739	Mismatch	N	D	0.0977052	-0.00595466	0.790935	0.369387	1|1	missense_variant	MODERATE	YNL054W
D711_B503_Q2C9	XIV	549875	549875	C	T	ND	fermentable	VAC7	SNP	0.0110042	1.00739	Mismatch	N	D	0.0977052	-0.00595466	0.790935	0.369387	1|1	missense_variant	MODERATE	YNL054W
D711_B503_Q2C9	XIV	767305	767305	T	A	ND	fermentable	PUL3	SNP	0.0110042	1.00739	Mismatch	N	D	0.0977052	-0.00595466	0.790935	0.369387	1\1	stop_gained	HIGH	YNR062C
D708_B505_R16A7	IX	320071	320071	C	T	YY	non-fermentable	S000006742	SNP	0.00343811	1.44649e-16	Match	Y	Y	0.0372849	0.307463	0.790509	0.205997	0/1	upstream_gene_variant	MODIFIER	YNCI0009W
B722_D503_Q8C12	IX	320054	320054	T	C	YD	non-fermentable	S000006742	SNP	0.00489971	0.262493	Mismatch	Y	D	0.346493	0.410076	0.2177	0.364658	0/1	upstream_gene_variant	MODIFIER	YNCI0009W
N718_D507_Q13C12	VIII	323093	323093	C	T	YY	non-fermentable	KIC1	SNP	0.00177848	0	Match	Y	Y	0.00477385	0.0372981	0.789391	0.397422	1\1	upstream_gene_variant	MODIFIER	YHR102W
B712_B503_Q9C4	IV	571555	571555	G	C	NN	non-fermentable	S000006531	SNP	0.00152982	0.0383668	Match	N	N	-0.0206353	-0.0494586	0.784796	-0.135793	0/1	upstream_gene_variant	MODIFIER	YNCD0012W
B703_B514_R15F9	IV	560523	560523	G	A	DD	non-fermentable	S000006531	SNP	0.00258938	0.001084	Match	D	D	1.64583	1.63955	0.576918	1.173	0/1	upstream_gene_variant	MODIFIER	YNCD0012W
D712_B501_Q2A10	IV	560513	560513	A	G	DN	fermentable	S000006531	SNP	0.0032072	0.0184012	Mismatch	D	N	1.46424	1.36391	0.296889	0.983696				YNCD0012W
B711_S516_Q8G3	IV	560513	560513	A	G	DN	non-fermentable	S000006531	SNP	0.00209501	2.49604e-07	Mismatch	D	N								YNCD0012W
B712_B503_Q9C4	XV	54531	54531	C	T	NN	non-fermentable	CTR9	SNP	0.00152982	0.0383668	Match	N	N	-0.0206353	-0.0494586	0.784796	-0.135793	0/1	upstream_gene_variant	MODIFIER	YOL145C
B712_B503_Q9C4	IX	302865	302865	T	C	NN	non-fermentable	CKA1	SNP	0.00152982	0.0383668	Match	N	N	-0.0206353	-0.0494586	0.784796	-0.135793	0/1	missense_variant	MODERATE	YIL035C
B708_S515_Q12F10	XII	810855	810855	A	G	ND	non-fermentable	S000006542	SNP	0.00453306	0.0529505	Mismatch	N	D	-0.0375161	-0.165781	0.78126	-0.12563	0/1	upstream_gene_variant	MODIFIER	YNCL0040W
B708_S515_Q12F10	VII	357561	357561	C	G	ND	non-fermentable	MMS2	SNP	0.00453306	0.0529505	Mismatch	N	D	-0.0375161	-0.165781	0.78126	-0.12563	0/1	splice_donor_variant&intron_variant	HIGH	YGL087C
D708_S513_Q12E7	XIII	528336	528336	A	C	ND	fermentable	POM152	SNP	0.00255345	0.0108902	Mismatch	N	D	-0.0197177	-0.147243	0.778484	0.245399	0|1	missense_variant	MODERATE	YMR129W
D708_S513_Q12E7	VII	116093	116093	G	A	ND	fermentable	POX1	SNP	0.00255345	0.0108902	Mismatch	N	D	-0.0197177	-0.147243	0.778484	0.245399	0/1	missense_variant	MODERATE	YGL205W
D708_S513_Q12E7	IV	817882	817882	G	T	ND	fermentable	SCC2	SNP	0.00255345	0.0108902	Mismatch	N	D	-0.0197177	-0.147243	0.778484	0.245399	0/1	missense_variant	MODERATE	YDR180W
B713_D507_Q10C5	IV	806126	806126	C	T	DY	non-fermentable	SCC2	SNP	0.00554723	0.142744	Mismatch	D	Y	1.21591	1.27447	0.200448	0.475864	0/1	missense_variant	MODERATE	YDR180W
D706_S522_Q13H6	XIII	447192	447192	C	G	ND	non-fermentable	AIP1	SNP	0.00271451	0.012596	Mismatch	N	D	0.0578836	-0.0154565	0.77587	-0.0171478	1\1	missense_variant	MODERATE	YMR092C
B710_B511_Q9G2	XIV	704934	704934	C	A	NN	non-fermentable	SSK2	SNP	0.00240568	0.153348	Match	N	N	-0.244941	-0.22765	0.774637	0.125451	1\1	missense_variant	MODERATE	YNR031C
B720_S515_Q8F10	XIV	692349	692349	T	C	YD	fermentable	SSK2	SNP	0.00534076	0.350536	Mismatch	Y	D					0/1	missense_variant	MODERATE	YNR031C
B709_D508_Q10D1	II	407027	407027	T	C	DD	non-fermentable	MIS1	SNP	0.00236043	0.00042103	Match	D	D	1.61695	1.49665	0.772759	0.225666	1\1	missense_variant	MODERATE	YBR084W
D709_D507_Q13C8	II	406326	406326	T	C	DY	non-fermentable	MIS1	SNP	0.00823881	0.91447	Mismatch	D	Y	1.32738	1.01261	-0.0101803	0.432881	1\1	synonymous_variant	LOW	YBR084W
B712_D502_Q8B4	XIV	307868	307868	C	T	YD	non-fermentable	IPI3	SNP	0.00418922	0.155312	Mismatch	Y	D	0.192427	0.302956	0.772069	0.164259	0/1	missense_variant	MODERATE	YNL182C
B716_S518_Q14E11	X	226335	226335	C	T	YY	non-fermentable	MEF2	SNP	0.00487954	0.532813	Match	Y	Y	0.114621	0.217867	0.770005	0.550213	0/1	missense_variant	MODERATE	YJL102W
B716_S518_Q14E11	XV	314608	314608	C	A	YY	non-fermentable	YSP3	SNP	0.00487954	0.532813	Match	Y	Y	0.114621	0.217867	0.770005	0.550213	0/1	missense_variant	MODERATE	YOR003W
D710_B513_Q4E8	IV	1096628	1096628	T	C	YD	non-fermentable	SWR1	SNP	0.00330413	0.0715662	Mismatch	Y	D	-0.36038	-0.336189	0.768934	0.756724	1\1	missense_variant	MODERATE	YDR334W
N723_B509_Q6E3	IV	1111164	1111164	T	C	NN	fermentable	SWR1	SNP	0.00202561	0.0886774	Match	N	N	-0.0418649	0.103306	0.738468	-0.193277	0/1	missense_variant	MODERATE	YDR334W
B703_S513_Q5E9	IV	1096628	1096628	T	C	YD	fermentable	SWR1	SNP	0.00397193	0.130139	Mismatch	Y	D	0.122736	0.355007	0.47177	0.00251513	1\1	missense_variant	MODERATE	YDR334W
B704_B508_R15D10	IV	1096628	1096628	T	C	YD	fermentable	SWR1	SNP	0.00329075	0.0706507	Mismatch	Y	D	0.122736	0.355007	0.47177	0.00251513	1\1	missense_variant	MODERATE	YDR334W
N729_D506_Q14B9	IV	1096343	1096343	G	A	YY	non-fermentable	SWR1	SNP	0.00297947	0	Match	Y	Y	0.062132	0.152953	0.39589	0.569442	0/1	missense_variant	MODERATE	YDR334W
N716_B502_Q2B11	XV	254534	254534	G	C	YY	non-fermentable	MDM38	SNP	0.00244105	0	Match	Y	Y	0.111226	0.213918	0.764686	0.260799	0/1	missense_variant	MODERATE	YOL027C
N729_D507_Q14C9	XIII	374592	374592	C	T	YY	non-fermentable	SOV1	SNP	0.00389513	1.84632e-08	Match	Y	Y	0.0444972	0.134621	0.763815	-0.176943	0/1	synonymous_variant	LOW	YMR066W
N729_D507_Q14C9	XII	391833	391833	C	T	YY	non-fermentable	S000004115	SNP	0.00389513	1.84632e-08	Match	Y	Y	0.0444972	0.134621	0.763815	-0.176943	0/1	upstream_gene_variant	MODIFIER	YLR125W
N729_D507_Q14C9	XV	237851	237851	G	C	YY	non-fermentable	PRE6	SNP	0.00389513	1.84632e-08	Match	Y	Y	0.0444972	0.134621	0.763815	-0.176943	0/1	missense_variant	MODERATE	YOL038W
D709_S521_Q13G7	XVI	510077	510077	G	A	NN	non-fermentable	RAD1	SNP	0.00130544	0.0249304	Match	N	N	-0.32785	-0.301612	0.762334	-0.275251	1\1	upstream_gene_variant	MODIFIER	YPL022W
B718_S518_Q10E8	XIV	120407	120407	A	G	YD	fermentable	ERG24	SNP	0.00306795	0.0566957	Mismatch	Y	D	0.109885	0.146475	0.762042	0.754124	0/1	missense_variant	MODERATE	YNL280C
B718_S518_Q10E8	II	128285	128285	A	C	YD	fermentable	FUI1	SNP	0.00306795	0.0566957	Mismatch	Y	D	0.109885	0.146475	0.762042	0.754124	0/1	upstream_gene_variant	MODIFIER	YBL042C
B702_B506_R15B8	XVI	34807	34807	G	C	YD	non-fermentable	DIP5	SNP	0.00238476	0.0269425	Mismatch	Y	D	0.162786	0.287434	0.759658	0.318406	0/1	missense_variant	MODERATE	YPL265W
D702_B515_Q4G2	XVI	34807	34807	G	C	YD	non-fermentable	DIP5	SNP	0.00353582	0.0889338	Mismatch	Y	D	0.162786	0.287434	0.759658	0.318406	0/1	missense_variant	MODERATE	YPL265W
D702_B510_Q2F2	XVI	42288	42288	T	A	NN	fermentable	DIP5	SNP	0.00133233	0.0263004	Match	N	N	0.0339326	0.0943189	0.384855	0.250646	1\1	synonymous_variant	LOW	YPL265W
B702_B506_R15B8	I	59784	59784	G	A	YD	non-fermentable	CDC19	SNP	0.00238476	0.0269425	Mismatch	Y	D	0.162786	0.287434	0.759658	0.318406	0/1	missense_variant	MODERATE	YAL038W
D702_B515_Q4G2	I	59784	59784	G	A	YD	non-fermentable	CDC19	SNP	0.00353582	0.0889338	Mismatch	Y	D	0.162786	0.287434	0.759658	0.318406	0/1	missense_variant	MODERATE	YAL038W
B702_B506_R15B8	XVI	644732	644732	T	C	YD	non-fermentable	ATG11	SNP	0.00238476	0.0269425	Mismatch	Y	D	0.162786	0.287434	0.759658	0.318406	0/1	synonymous_variant	LOW	YPR049C
D702_B515_Q4G2	XVI	644732	644732	T	C	YD	non-fermentable	ATG11	SNP	0.00353582	0.0889338	Mismatch	Y	D	0.162786	0.287434	0.759658	0.318406	0/1	synonymous_variant	LOW	YPR049C
N719_B503_Q3C2	XVI	642964	642964	G	A	YD	non-fermentable	ATG11	SNP	0.00289166	0.0472741	Mismatch	Y	D	0.36081	0.428408	0.3843	0.288567	1\1	missense_variant	MODERATE	YPR049C
B718_D507_Q10C8	XVI	642964	642964	G	A	YD	fermentable	ATG11	SNP	0.0028329	0.044427	Mismatch	Y	D	0.210543	0.215118	0.193892	0.465	1\1	missense_variant	MODERATE	YPR049C
B723_B513_R16E6	XVI	642964	642964	G	A	YD	fermentable	ATG11	SNP	0.00296265	0.0509055	Mismatch	Y	D	0.210543	0.215118	0.193892	0.465	1\1	missense_variant	MODERATE	YPR049C
B702_B506_R15B8	XV	513671	513671	C	A	YD	non-fermentable	S000005637	SNP	0.00238476	0.0269425	Mismatch	Y	D	0.162786	0.287434	0.759658	0.318406	0/1	missense_variant	MODERATE	YOR111W
D702_B515_Q4G2	XV	513671	513671	C	A	YD	non-fermentable	S000005637	SNP	0.00353582	0.0889338	Mismatch	Y	D	0.162786	0.287434	0.759658	0.318406	0/1	missense_variant	MODERATE	YOR111W
B702_B505_R15A8	XV	511674	511674	C	A	DD	non-fermentable	S000005637	SNP	0.00120437	1.04863e-06	Match	D	D					0/1	missense_variant	MODERATE	YOR111W
B702_B506_R15B8	IV	1341765	1341765	G	T	YD	non-fermentable	STP1	SNP	0.00238476	0.0269425	Mismatch	Y	D	0.162786	0.287434	0.759658	0.318406	0/1	stop_gained	HIGH	YDR463W
D702_B515_Q4G2	IV	1341765	1341765	G	T	YD	non-fermentable	STP1	SNP	0.00353582	0.0889338	Mismatch	Y	D	0.162786	0.287434	0.759658	0.318406	0/1	stop_gained	HIGH	YDR463W
N729_D505_Q14A9	IV	1341886	1341886	T	A	YY	non-fermentable	STP1	SNP	0.00200904	0	Match	Y	Y	0.0829676	0.192316	0.0735218	0.336473	1\1	stop_gained	HIGH	YDR463W
B705_B515_R15G11	II	153386	153386	G	A	ND	fermentable	STU1	SNP	0.00674785	0.196401	Mismatch	N	D	0.0544675	-0.0473955	0.759265	0.00719746	0/1	synonymous_variant	LOW	YBL034C
B720_B511_Q9G10	II	160793	160793	G	T	DN	non-fermentable	STU1	SNP	0.00244909	2.38746e-05	Mismatch	D	N	-0.414759	-0.228504	-0.0383917	0.0523615				YBL034C
B705_B515_R15G11	II	524216	524216	C	A	ND	fermentable	MRPS9	SNP	0.00674785	0.196401	Mismatch	N	D	0.0544675	-0.0473955	0.759265	0.00719746	0/1	missense_variant	MODERATE	YBR146W
B705_B515_R15G11	X	479724	479724	T	A	ND	fermentable	POL31	SNP	0.00674785	0.196401	Mismatch	N	D	0.0544675	-0.0473955	0.759265	0.00719746	1\1	missense_variant	MODERATE	YJR006W
B708_B507_R16C10	X	450187	450187	C	T	YY	fermentable	POL31	SNP	0.00314063	0	Match	Y	Y	0.0167003	0.0638692	0.0941302	0.170191	0/1	missense_variant	MODERATE	YJR006W
D710_D506_Q13B8	XV	1047302	1047302	C	T	ND	non-fermentable	GPB1	SNP	0.0021443	0.00741761	Mismatch	N	D	-0.111699	-0.182557	0.754562	0.170224	0/1	missense_variant	MODERATE	YOR371C
B711_B508_Q11D3	XV	998775	998775	T	A	YY	non-fermentable	GPB1	SNP	0.00428163	0.000514726	Match	Y	Y	0.19668	0.152131	0.747278	0.559048	1\1	missense_variant	MODERATE	YOR371C
B713_D503_Q8C5	XV	999748	999748	G	T	YY	fermentable	GPB1	SNP	0.00514739	1.80126	Match	Y	Y	0.258818	0.189826	0.639365	0.505047	1\1	synonymous_variant	LOW	YOR371C
N719_B511_Q3G2	XV	999185	999185	C	T	YD	non-fermentable	GPB1	SNP	0.00300819	0.0533492	Mismatch	Y	D	0.208387	0.221688	0.507249	-0.0556571	1\1	stop_gained	HIGH	YOR371C
D709_B512_Q2H7	XV	996180	996180	T	C	DD	non-fermentable	GPB1	SNP	0.00489394	0.347465	Match	D	D					1\1	missense_variant	MODERATE	YOR371C
D706_B508_Q4D6	XV	1049592	1049592	C	T	NN	non-fermentable	GPB1	SNP	0.00178807	0.0604812	Match	N	N					0/1	start_lost	HIGH	YOR371C
D710_D506_Q13B8	IV	227862	227862	T	C	ND	non-fermentable	RPL41B	SNP	0.0021443	0.00741761	Mismatch	N	D	-0.111699	-0.182557	0.754562	0.170224	0/1	upstream_gene_variant	MODIFIER	YDL133C-A
D705_B512_Q2H5	VIII	265844	265844	G	A	YY	non-fermentable	LAM4	SNP	0.00313082	0	Match	Y	Y	0.0743598	0.190132	0.753337	0.572449	1\1	upstream_gene_variant	MODIFIER	YHR080C
B717_B514_Q11F7	VIII	252897	252897	G	C	DN	non-fermentable	LAM4	SNP			Mismatch	D	N	-0.113103	0.121334	0.244759	0.405615				YHR080C
B717_B514_Q11F7	VIII	252895	252895	G	T	DN	non-fermentable	LAM4	SNP			Mismatch	D	N	-0.113103	0.121334	0.244759	0.405615				YHR080C
D705_B512_Q2H5	XIV	470853	471547			YY	non-fermentable	NST1	CNV	0.00313082	0	Match	Y	Y	0.0743598	0.190132	0.753337	0.572449				YNL091W
N727_D506_Q7B6	XIV	469328	469328	G	C	YD	non-fermentable	NST1	SNP	0.00153262	0.00906492	Mismatch	Y	D	-0.0542128	0.106757	0.448892	0.128232	1|1	synonymous_variant	LOW	YNL091W
B713_B510_Q9F5	XIV	453406	454200			DN	fermentable	NST1	CNV	0.00256479	8.62786e-05	Mismatch	D	N	0.961266	1.16625	0.260731	0.413171				YNL091W
D712_B504_Q2D10	XIV	453408	454202			DN	fermentable	NST1	CNV	0.00227336	2.79667e-06	Mismatch	D	N	1.08362	1.20262	0.109143	0.423731				YNL091W
D709_B515_Q4G7	XIV	470654	471548			YY	fermentable	NST1	CNV	0.00426594	0.000375039	Match	Y	Y	0.0104947	-0.019955	0.030399	0.0630654				YNL091W
B705_B503_Q6C11	XIV	452832	452832	C	T	DN	fermentable	NST1	SNP	0.000727146	0	Mismatch	D	N								YNL091W
B719_S518_Q10E9	V	329069	329069	C	T	DN	non-fermentable	GET2	SNP	0.00242058	1.71289e-05	Mismatch	D	N	-0.373738	-0.307425	0.750108	0.525458				YER083C
N724_S513_Q5E4	V	320237	320237	T	A	YY	fermentable	GET2	SNP	0.00404198	1.65164e-06	Match	Y	Y	0.0359745	0.0440274	0.599681	0.550586	0/1	missense_variant	MODERATE	YER083C
B716_D507_Q14C11	XV	316583	316583	A	C	YY	non-fermentable	UTP23	SNP	0.00321441	0	Match	Y	Y	0.186221	0.204804	0.745226	0.609666	0/1	missense_variant	MODERATE	YOR004W
D712_B516_Q4H10	V	214027	214027	G	A	YD	non-fermentable	ZRG8	SNP	0.0036729	0.100628	Mismatch	Y	D	0.263171	0.251226	0.743619	0.135459	0/1	synonymous_variant	LOW	YER033C
N728_B502_Q3B3	II	620308	620308	C	T	YD	non-fermentable	S000006526	SNP	0.00690991	0.820913	Mismatch	Y	D	0.130192	0.0393198	0.739985	0.365853	0/1	upstream_gene_variant	MODIFIER	YNCB0017C
D702_B510_Q2F2	II	631419	631419	C	T	NN	fermentable	S000006526	SNP	0.00133233	0.0263004	Match	N	N	0.0339326	0.0943189	0.384855	0.250646	1|1	upstream_gene_variant	MODIFIER	YNCB0017C
D710_B508_Q4D8	II	631334	631334	A	G	NN	fermentable	S000006526	SNP	0.00229432	0.131621	Match	N	N	0.00930675	0.00897902	0.381427	0.0968141	0/1	upstream_gene_variant	MODIFIER	YNCB0017C
D707_B516_R16H1	II	631334	631334	A	G	NN	fermentable	S000006526	SNP	0.000412247	0.00310205	Match	N	N			-0.987397	-0.883396	1|1	upstream_gene_variant	MODIFIER	YNCB0017C
D707_B516_R16H1	II	631419	631419	C	T	NN	fermentable	S000006526	SNP	0.000412247	0.00310205	Match	N	N			-0.987397	-0.883396	1|1	upstream_gene_variant	MODIFIER	YNCB0017C
N723_B507_R15C3	XV	84150	84150	A	G	YD	non-fermentable	S000005478	SNP	0.00776096	1.1906	Mismatch	Y	D	0.130192	0.0393198	0.739985	0.365853	0/1	upstream_gene_variant	MODIFIER	YOL118C
N719_D507_Q14C2	XV	84568	84568	G	A	YD	fermentable	S000005478	SNP	0.00308023	0.0574035	Mismatch	Y	D	0.231959	0.295324	0.294605	0.530111	0/1	upstream_gene_variant	MODIFIER	YOL118C
N719_B502_Q3B2	XV	84150	84150	A	G	YD	non-fermentable	S000005478	SNP	0.00342453	0.0802292	Mismatch	Y	D	0.0899486	0.25339	0.263432	-0.229964	0/1	upstream_gene_variant	MODIFIER	YOL118C
N728_B502_Q3B3	XV	213514	213514	G	T	YD	non-fermentable	AIM39	SNP	0.00690991	0.820913	Mismatch	Y	D	0.130192	0.0393198	0.739985	0.365853	0/1	upstream_gene_variant	MODIFIER	YOL053W
N728_B502_Q3B3	VIII	366142	366142	G	T	YD	non-fermentable	ARP1	SNP	0.00690991	0.820913	Mismatch	Y	D	0.130192	0.0393198	0.739985	0.365853	0/1	upstream_gene_variant	MODIFIER	YHR129C
D709_B502_Q2B7	IV	373138	373138	T	A	DD	non-fermentable	STP4	SNP	0.00422345	0.115623	Match	D	D	0.393463	0.107269	0.739408	0.598359	1\1	missense_variant	MODERATE	YDL048C
B723_S516_Q12G6	IV	374844	374844	C	G	NN	fermentable	STP4	SNP	0.000825408	0.00878101	Match	N	N	-0.201682	-0.215519	0.566789	-0.718716	0/1	upstream_gene_variant	MODIFIER	YDL048C
B708_D507_Q14C10	IV	373206	373206	T	C	DY	non-fermentable	STP4	SNP	0.00737642	0.56498	Mismatch	D	Y	1.07443	1.06283	0.554804	0.83576	1\1	missense_variant	MODERATE	YDL048C
B720_B504_Q9D10	IV	373195	373195	G	T	DN	non-fermentable	STP4	SNP	0.00193849	2.45088e-08	Mismatch	D	N	0.916345	0.854166	0.419804	0.513135				YDL048C
N728_S521_Q14G3	IV	369706	369706	C	G	YD	fermentable	STP4	SNP	0.00525745	0.332546	Mismatch	Y	D	0.0524829	0.0541709	0.350771	0.446093	0/1	upstream_gene_variant	MODIFIER	YDL048C
B701_D504_Q5D7	IV	372917	372917	G	T	DY	non-fermentable	STP4	SNP	0.00452872	0.0490115	Mismatch	D	Y	1.27979	1.32326	0.269091	0.612903	1\1	stop_gained	HIGH	YDL048C
D704_B502_Q2B4	IV	373129	373129	C	A	DD	non-fermentable	STP4	SNP	0.00319352	0.00910764	Match	D	D	-0.707894	-0.71258	0.0510476	0.171939	1\1	missense_variant	MODERATE	YDL048C
N723_B509_Q6E3	XV	345697	345697	T	C	NN	fermentable	TIR4	SNP	0.00202561	0.0886774	Match	N	N	-0.0418649	0.103306	0.738468	-0.193277	1|1	missense_variant	MODERATE	YOR009W
B704_S517_Q5H10	XV	327410	327410	G	A	YY	non-fermentable	TIR4	SNP	0.00373607	6.08089e-11	Match	Y	Y	0.187173	0.110381	0.688331	0.397403	0/1	missense_variant	MODERATE	YOR009W
B723_D504_Q12D6	XV	345990	345990	G	A	NN	fermentable	TIR4	SNP	0.000921745	0.0109776	Match	N	N	0.125052	0.053138	-0.059586	-0.190258	1\1	missense_variant	MODERATE	YOR009W
N723_B509_Q6E3	X	30610	30610	C	G	NN	fermentable	IMA5	SNP	0.00202561	0.0886774	Match	N	N	-0.0418649	0.103306	0.738468	-0.193277	0|1	synonymous_variant	LOW	YJL216C
N723_B509_Q6E3	X	30620	30620	G	T	NN	fermentable	IMA5	SNP	0.00202561	0.0886774	Match	N	N	-0.0418649	0.103306	0.738468	-0.193277	0|1	missense_variant	MODERATE	YJL216C
N723_B509_Q6E3	X	30598	30598	G	A	NN	fermentable	IMA5	SNP	0.00202561	0.0886774	Match	N	N	-0.0418649	0.103306	0.738468	-0.193277	0|1	synonymous_variant	LOW	YJL216C
N723_B509_Q6E3	X	30607	30607	T	C	NN	fermentable	IMA5	SNP	0.00202561	0.0886774	Match	N	N	-0.0418649	0.103306	0.738468	-0.193277	0|1	synonymous_variant	LOW	YJL216C
N723_B509_Q6E3	X	30595	30595	G	A	NN	fermentable	IMA5	SNP	0.00202561	0.0886774	Match	N	N	-0.0418649	0.103306	0.738468	-0.193277	0|1	synonymous_variant	LOW	YJL216C
N723_B509_Q6E3	X	30592	30592	A	G	NN	fermentable	IMA5	SNP	0.00202561	0.0886774	Match	N	N	-0.0418649	0.103306	0.738468	-0.193277	0|1	synonymous_variant	LOW	YJL216C
B723_S516_Q12G6	X	30355	30355	A	G	NN	fermentable	IMA5	SNP	0.000825408	0.00878101	Match	N	N	-0.201682	-0.215519	0.566789	-0.718716	0/1	synonymous_variant	LOW	YJL216C
B701_D505_Q7A7	X	30355	30355	A	G	NN	fermentable	IMA5	SNP	0.00208905	0.0976837	Match	N	N	-0.00441986	0.00684083	0.469658	0.112038	0/1	synonymous_variant	LOW	YJL216C
B714_D503_Q8C6	X	30355	30355	A	G	NN	fermentable	IMA5	SNP	0.00264201	0.20799	Match	N	N	-0.135329	-0.125496	0.352998	-0.0528239	0/1	synonymous_variant	LOW	YJL216C
D712_B501_Q2A10	VI	33420	33420	G	T	DN	fermentable	IMA5	SNP	0.0032072	0.0184012	Mismatch	D	N	1.46424	1.36391	0.296889	0.983696				YJL216C
B724_B503_Q3C12	X	30355	30355	A	G	NN	fermentable	IMA5	SNP	0.00065862	0.00586471	Match	N	N	-0.236537	-0.0108603	-0.919912	-0.913035	0/1	synonymous_variant	LOW	YJL216C
N723_B509_Q6E3	X	131643	131643	C	T	NN	fermentable	FAR1	SNP	0.00202561	0.0886774	Match	N	N	-0.0418649	0.103306	0.738468	-0.193277	0/1	missense_variant	MODERATE	YJL157C
D704_B516_Q4H4	X	119052	119052	C	A	DY	fermentable	FAR1	SNP	0.0017324	0.000479469	Mismatch	D	Y	1.03787	0.996646	-0.0375258	0.243326	0/1	upstream_gene_variant	MODIFIER	YJL157C
N723_B509_Q6E3	IV	541194	541194	T	A	NN	fermentable	ENA1	SNP	0.00202561	0.0886774	Match	N	N	-0.0418649	0.103306	0.738468	-0.193277	1|1	upstream_gene_variant	MODIFIER	YDR040C
N723_B509_Q6E3	VII	737576	737576	T	C	NN	fermentable	S000007240	SNP	0.00202561	0.0886774	Match	N	N	-0.0418649	0.103306	0.738468	-0.193277	1|1	upstream_gene_variant	MODIFIER	YGR122C-A
N727_D507_Q7C6	VII	737576	737576	T	C	NN	fermentable	S000007240	SNP	0.000883837	0.0100629	Match	N	N	0.0074609	0.0233452	0.400466	0.455785	1|1	upstream_gene_variant	MODIFIER	YGR122C-A
N723_B509_Q6E3	IX	211446	211446	T	A	NN	fermentable	S000006547	SNP	0.00202561	0.0886774	Match	N	N	-0.0418649	0.103306	0.738468	-0.193277	1|1	downstream_gene_variant	MODIFIER	YNCI0004W
N723_B509_Q6E3	XIV	165540	165540	C	T	NN	fermentable	LYP1	SNP	0.00202561	0.0886774	Match	N	N	-0.0418649	0.103306	0.738468	-0.193277	1|1	missense_variant	MODERATE	YNL268W
D712_B501_Q2A10	XIV	139948	139948	A	G	DN	fermentable	LYP1	SNP	0.0032072	0.0184012	Mismatch	D	N	1.46424	1.36391	0.296889	0.983696				YNL268W
N723_B509_Q6E3	II	340125	340125	G	T	NN	fermentable	MUM2	SNP	0.00202561	0.0886774	Match	N	N	-0.0418649	0.103306	0.738468	-0.193277	1\1	upstream_gene_variant	MODIFIER	YBR057C
D702_B510_Q2F2	II	340125	340125	G	T	NN	fermentable	MUM2	SNP	0.00133233	0.0263004	Match	N	N	0.0339326	0.0943189	0.384855	0.250646	1\1	upstream_gene_variant	MODIFIER	YBR057C
N722_D504_Q5D2	II	340125	340125	G	T	NN	fermentable	MUM2	SNP	0.00136619	0.0281125	Match	N	N	0.0271034	0.136702	-0.408856	-0.598783	0/1	upstream_gene_variant	MODIFIER	YBR057C
N723_B509_Q6E3	Mito	41793	41793	C	T	NN	fermentable	ATP6	SNP	0.00202561	0.0886774	Match	N	N	-0.0418649	0.103306	0.738468	-0.193277	0/1	intergenic_region	MODIFIER	Q0085
N729_B505_R16A9	Mito	82539	82539	A	G	DY	non-fermentable	ATP6	SNP	0.00418143	0.0318947	Mismatch	D	Y	0.836946	0.734766	0.55399	0.607182	1|1	intergenic_region	MODIFIER	Q0085
B701_D507_Q7C7	Mito	41793	41793	C	T	NN	fermentable	ATP6	SNP	0.0016919	0.0513047	Match	N	N	-0.134896	-0.0479066	0.54963	0.128248	0/1	intergenic_region	MODIFIER	Q0085
B717_B503_Q9C7	Mito	46087	46087	C	T	NN	non-fermentable	ATP6	SNP	0.00176423	0.0580951	Match	N	N	-0.0416209	-0.121077	0.0796254	-0.212097	0|1	intergenic_region	MODIFIER	Q0085
B717_B503_Q9C7	Mito	46093	46093	T	A	NN	non-fermentable	ATP6	SNP	0.00176423	0.0580951	Match	N	N	-0.0416209	-0.121077	0.0796254	-0.212097	0|1	intergenic_region	MODIFIER	Q0085
N723_B509_Q6E3	II	680519	680519	G	A	NN	fermentable	ARC40	SNP	0.00202561	0.0886774	Match	N	N	-0.0418649	0.103306	0.738468	-0.193277	1\1	upstream_gene_variant	MODIFIER	YBR234C
N723_B511_Q6G3	II	680519	680519	G	A	NN	fermentable	ARC40	SNP	0.00128533	0.0239449	Match	N	N	-0.0666283	-0.0188477	0.463154	0.351858	1\1	upstream_gene_variant	MODIFIER	YBR234C
N723_B510_Q6F3	II	680519	680519	G	A	NN	fermentable	ARC40	SNP	0.00199496	0.0845592	Match	N	N	0.0442308	0.135798	0.360728	-0.334602	0/1	upstream_gene_variant	MODIFIER	YBR234C
N722_D504_Q5D2	II	680519	680519	G	A	NN	fermentable	ARC40	SNP	0.00136619	0.0281125	Match	N	N	0.0271034	0.136702	-0.408856	-0.598783	0/1	upstream_gene_variant	MODIFIER	YBR234C
N723_B509_Q6E3	XVI	683942	683942	A	G	NN	fermentable	UBA3	SNP	0.00202561	0.0886774	Match	N	N	-0.0418649	0.103306	0.738468	-0.193277	1\1	upstream_gene_variant	MODIFIER	YPR066W
B714_D502_Q8B6	XVI	683942	683942	A	G	NN	fermentable	UBA3	SNP	0.00178943	0.0606202	Match	N	N	0.00930675	0.00897902	0.381427	0.0968141	0/1	upstream_gene_variant	MODIFIER	YPR066W
B718_B505_Q11A8	XVI	674422	674422	C	T	DN	non-fermentable	UBA3	SNP	0.00134943	7.24789e-13	Mismatch	D	N	0.0908385	0.244234	-0.0699041	0.119412				YPR066W
N722_D504_Q5D2	XVI	683942	683942	A	G	NN	fermentable	UBA3	SNP	0.00136619	0.0281125	Match	N	N	0.0271034	0.136702	-0.408856	-0.598783	0/1	upstream_gene_variant	MODIFIER	YPR066W
N723_B509_Q6E3	I	181293	181293	G	A	NN	fermentable	PAU7	SNP	0.00202561	0.0886774	Match	N	N	-0.0418649	0.103306	0.738468	-0.193277	1|1	upstream_gene_variant	MODIFIER	YAR020C
D707_S517_Q12H1	I	181293	181293	G	A	NN	fermentable	PAU7	SNP	0.00100437	0.0132195	Match	N	N	-0.0797063	-0.0632719	0.505658	0.543263	1|1	upstream_gene_variant	MODIFIER	YAR020C
D707_S515_Q12F1	I	181293	181293	G	A	NN	fermentable	PAU7	SNP	0.00103893	0.0142665	Match	N	N	0.0959794	0.111903	0.208494	-0.435349	1|1	upstream_gene_variant	MODIFIER	YAR020C
N722_D504_Q5D2	I	181293	181293	G	A	NN	fermentable	PAU7	SNP	0.00136619	0.0281125	Match	N	N	0.0271034	0.136702	-0.408856	-0.598783	0|1	upstream_gene_variant	MODIFIER	YAR020C
N723_B509_Q6E3	XV	361032	361032	G	T	NN	fermentable	S000005541	SNP	0.00202561	0.0886774	Match	N	N	-0.0418649	0.103306	0.738468	-0.193277	1\1	upstream_gene_variant	MODIFIER	YOR015W
B722_D504_Q8D12	XV	361032	361032	G	T	NN	fermentable	S000005541	SNP	0.00126354	0.0229134	Match	N	N	0.0959794	0.111903	0.208494	-0.435349	1\1	upstream_gene_variant	MODIFIER	YOR015W
B724_B502_Q3B12	XV	361032	361032	G	T	NN	fermentable	S000005541	SNP	0.00133504	0.0264419	Match	N	N					1\1	upstream_gene_variant	MODIFIER	YOR015W
N723_B509_Q6E3	VI	51342	51342	A	G	NN	fermentable	RGD2	SNP	0.00202561	0.0886774	Match	N	N	-0.0418649	0.103306	0.738468	-0.193277	1\1	upstream_gene_variant	MODIFIER	YFL047W
B724_B502_Q3B12	VI	51342	51342	A	G	NN	fermentable	RGD2	SNP	0.00133504	0.0264419	Match	N	N					1\1	upstream_gene_variant	MODIFIER	YFL047W
B719_S517_Q8H9	IV	1026023	1026420			YD	non-fermentable	BFR2	CNV	0.00418127	0.154333	Mismatch	Y	D	0.128069	0.14535	0.733099	0.543672				YDR299W
B712_B514_Q11F4	IV	1025988	1025988	A	G	DD	non-fermentable	BFR2	SNP	0.00230511	0.000331101	Match	D	D	1.07731	0.81316	-0.217217	1.09533	1\1	upstream_gene_variant	MODIFIER	YDR299W
B703_B513_R15E9	IV	1025988	1025988	A	G	DD	non-fermentable	BFR2	SNP	0.00179236	2.86121e-05	Match	D	D	1.1004	0.833106	-0.401149	0.88849	1\1	upstream_gene_variant	MODIFIER	YDR299W
N727_S518_Q7E6	XIII	513823	513823	A	G	YD	non-fermentable	GAT2	SNP	0.00491891	0.265964	Mismatch	Y	D	0.021065	0.0559037	0.730848	0.974977	0/1	missense_variant	MODERATE	YMR136W
B712_B516_Q11H4	IV	428588	428588	C	T	DD	non-fermentable	ERP3	SNP	0.00195415	6.47064e-05	Match	D	D	1.01662	0.718485	0.718958	0.855981	0/1	upstream_gene_variant	MODIFIER	YDL018C
N720_B510_Q3F8	XII	725038	725038	G	A	YY	non-fermentable	CDC25	SNP	0.00164937	0	Match	Y	Y	0.178549	0.241274	0.714914	0.615876	0/1	missense_variant	MODERATE	YLR310C
B707_S513_Q12E4	XII	711443	711443	A	T	DN	non-fermentable	CDC25	SNP	0.0012727	1.52846e-13	Mismatch	D	N	0.0782978	0.0430942	0.540472	0.477821				YLR310C
B711_S516_Q8G3	XII	709835	709835	C	T	DN	non-fermentable	CDC25	SNP	0.00209501	2.49604e-07	Mismatch	D	N								YLR310C
N720_B510_Q3F8	XI	431283	431283	G	A	YY	non-fermentable	PUT3	SNP	0.00164937	0	Match	Y	Y	0.178549	0.241274	0.714914	0.615876	0/1	upstream_gene_variant	MODIFIER	YKL015W
B721_B508_Q11D11	V	64614	64614	T	C	NN	fermentable	S000006578	SNP	0.0011725	0.0189934	Match	N	N	-0.0406756	0.0210612	0.708864	0.629872	1|1	upstream_gene_variant	MODIFIER	YNCE0004C
N727_D507_Q7C6	V	64614	64614	T	C	NN	fermentable	S000006578	SNP	0.000883837	0.0100629	Match	N	N	0.0074609	0.0233452	0.400466	0.455785	1\1	upstream_gene_variant	MODIFIER	YNCE0004C
B721_B508_Q11D11	IV	1085156	1085156	A	G	NN	fermentable	MRPL35	SNP	0.0011725	0.0189934	Match	N	N	-0.0406756	0.0210612	0.708864	0.629872	1|1	upstream_gene_variant	MODIFIER	YDR322W
B714_D502_Q8B6	IV	1085156	1085156	A	G	NN	fermentable	MRPL35	SNP	0.00178943	0.0606202	Match	N	N	0.00930675	0.00897902	0.381427	0.0968141	0|1	upstream_gene_variant	MODIFIER	YDR322W
B722_D504_Q8D12	IV	1085156	1085156	A	G	NN	fermentable	MRPL35	SNP	0.00126354	0.0229134	Match	N	N	0.0959794	0.111903	0.208494	-0.435349	1|1	upstream_gene_variant	MODIFIER	YDR322W
B724_B502_Q3B12	IV	1085156	1085156	A	G	NN	fermentable	MRPL35	SNP	0.00133504	0.0264419	Match	N	N					1|1	upstream_gene_variant	MODIFIER	YDR322W
B721_B508_Q11D11	XIV	776598	776598	A	G	NN	fermentable	S000005349	SNP	0.0011725	0.0189934	Match	N	N	-0.0406756	0.0210612	0.708864	0.629872	0|1	missense_variant	MODERATE	YNR066C
B721_B508_Q11D11	XIV	776603	776603	C	T	NN	fermentable	S000005349	SNP	0.0011725	0.0189934	Match	N	N	-0.0406756	0.0210612	0.708864	0.629872	0|1	missense_variant	MODERATE	YNR066C
N727_D507_Q7C6	XIV	777841	777841	C	T	NN	fermentable	S000005349	SNP	0.000883837	0.0100629	Match	N	N	0.0074609	0.0233452	0.400466	0.455785	0|1	upstream_gene_variant	MODIFIER	YNR066C
N728_D504_Q12D3	XIV	777841	777841	C	T	NN	fermentable	S000005349	SNP	0.00100295	0.013178	Match	N	N	0.0442308	0.135798	0.360728	-0.334602	0|1	upstream_gene_variant	MODIFIER	YNR066C
N728_D504_Q12D3	XIV	777849	777849	G	A	NN	fermentable	S000005349	SNP	0.00100295	0.013178	Match	N	N	0.0442308	0.135798	0.360728	-0.334602	0|1	upstream_gene_variant	MODIFIER	YNR066C
D707_B516_R16H1	XIV	777841	777841	C	T	NN	fermentable	S000005349	SNP	0.000412247	0.00310205	Match	N	N			-0.987397	-0.883396	0|1	upstream_gene_variant	MODIFIER	YNR066C
B721_B508_Q11D11	IV	453906	453906	G	A	NN	fermentable	S000006721	SNP	0.0011725	0.0189934	Match	N	N	-0.0406756	0.0210612	0.708864	0.629872	1\1	upstream_gene_variant	MODIFIER	YNCD0006W
N727_D507_Q7C6	IV	453906	453906	G	A	NN	fermentable	S000006721	SNP	0.000883837	0.0100629	Match	N	N	0.0074609	0.0233452	0.400466	0.455785	1\1	upstream_gene_variant	MODIFIER	YNCD0006W
B714_D502_Q8B6	IV	453906	453906	G	A	NN	fermentable	S000006721	SNP	0.00178943	0.0606202	Match	N	N	0.00930675	0.00897902	0.381427	0.0968141	0/1	upstream_gene_variant	MODIFIER	YNCD0006W
B721_B508_Q11D11	XVI	817228	817228	T	C	NN	fermentable	RRP15	SNP	0.0011725	0.0189934	Match	N	N	-0.0406756	0.0210612	0.708864	0.629872	1|1	upstream_gene_variant	MODIFIER	YPR143W
D707_S515_Q12F1	XVI	817228	817228	T	C	NN	fermentable	RRP15	SNP	0.00103893	0.0142665	Match	N	N	0.0959794	0.111903	0.208494	-0.435349	1|1	upstream_gene_variant	MODIFIER	YPR143W
B701_B506_R15B7	XVI	817228	817228	T	C	NN	fermentable	RRP15	SNP	0.000994951	0.0129458	Match	N	N					1|1	upstream_gene_variant	MODIFIER	YPR143W
B724_B502_Q3B12	XVI	817228	817228	T	C	NN	fermentable	RRP15	SNP	0.00133504	0.0264419	Match	N	N					1|1	upstream_gene_variant	MODIFIER	YPR143W
B721_B508_Q11D11	VI	262660	262660	C	T	NN	fermentable	DUG1	SNP	0.0011725	0.0189934	Match	N	N	-0.0406756	0.0210612	0.708864	0.629872	1\1	missense_variant	MODERATE	YFR044C
B721_B508_Q11D11	II	71188	71188	G	A	NN	fermentable	NUP170	SNP	0.0011725	0.0189934	Match	N	N	-0.0406756	0.0210612	0.708864	0.629872	0/1	synonymous_variant	LOW	YBL079W
N727_D507_Q7C6	II	71188	71188	G	A	NN	fermentable	NUP170	SNP	0.000883837	0.0100629	Match	N	N	0.0074609	0.0233452	0.400466	0.455785	0/1	synonymous_variant	LOW	YBL079W
D707_B516_R16H1	II	71188	71188	G	A	NN	fermentable	NUP170	SNP	0.000412247	0.00310205	Match	N	N			-0.987397	-0.883396	0/1	synonymous_variant	LOW	YBL079W
B721_B508_Q11D11	XVI	70451	70451	T	G	NN	fermentable	S000006178	SNP	0.0011725	0.0189934	Match	N	N	-0.0406756	0.0210612	0.708864	0.629872	1|1	upstream_gene_variant	MODIFIER	YPL257W
B721_B508_Q11D11	XVI	70456	70456	G	C	NN	fermentable	S000006178	SNP	0.0011725	0.0189934	Match	N	N	-0.0406756	0.0210612	0.708864	0.629872	1|1	upstream_gene_variant	MODIFIER	YPL257W
D707_B516_R16H1	XVI	70451	70451	T	G	NN	fermentable	S000006178	SNP	0.000412247	0.00310205	Match	N	N			-0.987397	-0.883396	1|1	upstream_gene_variant	MODIFIER	YPL257W
B721_B508_Q11D11	VII	572984	572984	A	G	NN	fermentable	S000003537	SNP	0.0011725	0.0189934	Match	N	N	-0.0406756	0.0210612	0.708864	0.629872	0/1	synonymous_variant	LOW	YIL082W-A
B721_B508_Q11D11	Mito	47420	47420	G	T	NN	fermentable	S000007269	SNP	0.0011725	0.0189934	Match	N	N	-0.0406756	0.0210612	0.708864	0.629872	1\1	intergenic_region	MODIFIER	Q0092
B721_B508_Q11D11	XVI	515717	515717	G	A	NN	fermentable	VTC3	SNP	0.0011725	0.0189934	Match	N	N	-0.0406756	0.0210612	0.708864	0.629872	1\1	stop_gained	HIGH	YPL019C
B712_B501_Q9A4	XV	684830	684830	A	C	NN	non-fermentable	MSB1	SNP	0.00184663	0.0666699	Match	N	N	-0.280128	-0.267266	0.704096	0.0231713	0/1	missense_variant	MODERATE	YOR188W
B711_B506_Q11B3	XV	665130	665130	G	T	YY	non-fermentable	MSB1	SNP	0.00437378	0.00280392	Match	Y	Y	0.0591195	0.304696	0.663329	0.437864	0/1	missense_variant	MODERATE	YOR188W
N722_B509_Q6E2	VII	1076160	1076160	G	A	ND	fermentable	S000003515	SNP	0.00330442	0.0209033	Mismatch	N	D	0.205403	-0.0190279	0.703032	0.0704752	1\1	upstream_gene_variant	MODIFIER	YGR283C
N722_B509_Q6E2	XV	115998	115998	A	G	ND	fermentable	SUF1	SNP	0.00330442	0.0209033	Mismatch	N	D	0.205403	-0.0190279	0.703032	0.0704752	0/1	upstream_gene_variant	MODIFIER	YNCO0001C
N722_B509_Q6E2	XIV	593244	593244	G	T	ND	fermentable	SIW14	SNP	0.00330442	0.0209033	Mismatch	N	D	0.205403	-0.0190279	0.703032	0.0704752	1\1	missense_variant	MODERATE	YNL032W
D707_B512_Q3H1	XIV	593308	593308	A	G	ND	fermentable	SIW14	SNP	0.00807774	0.361619	Mismatch	N	D	0.0291156	0.0184293	-0.175826	-0.132697	1\1	missense_variant	MODERATE	YNL032W
B702_S517_Q5H8	XIV	592722	592722	A	T	ND	fermentable	SIW14	SNP	0.00876527	0.476194	Mismatch	N	D	0.0940049	0.0449763	-0.314474	-0.329634	1\1	stop_gained	HIGH	YNL032W
N722_B509_Q6E2	X	522347	522347	C	G	ND	fermentable	CPR7	SNP	0.00330442	0.0209033	Mismatch	N	D	0.205403	-0.0190279	0.703032	0.0704752	0/1	missense_variant	MODERATE	YJR032W
B702_B503_Q6C8	X	476707	476707	G	A	DN	fermentable	CPR7	SNP	0.00294327	0.00288989	Mismatch	D	N	1.18622	1.38903	0.0790563	0.516326				YJR032W
N721_S517_Q5H1	X	25027	25027	G	A	NN	fermentable	HXT9	SNP	0.00218716	0.112958	Match	N	N	-0.00615592	-0.0504593	0.690882	0.305332	0|1	missense_variant	MODERATE	YJL219W
B704_S517_Q5H10	IV	1454901	1454901	A	G	YY	non-fermentable	HLR1	SNP	0.00373607	6.08089e-11	Match	Y	Y	0.187173	0.110381	0.688331	0.397403	0/1	synonymous_variant	LOW	YDR528W
B712_B507_Q11C4	IV	58186	58186	A	G	DD	non-fermentable	GCS1	SNP	0.0020594	0.000107679	Match	D	D	0.607777	0.398932	0.68542	0.470853	0/1	missense_variant	MODERATE	YDL226C
B712_B507_Q11C4	XIV	348810	348810	C	T	DD	non-fermentable	S000005094	SNP	0.0020594	0.000107679	Match	D	D	0.607777	0.398932	0.68542	0.470853	0/1	missense_variant	MODERATE	YNL150W
B712_B507_Q11C4	XIV	502010	502010	A	G	DD	non-fermentable	SUN4	SNP	0.0020594	0.000107679	Match	D	D	0.607777	0.398932	0.68542	0.470853	0/1	missense_variant	MODERATE	YNL066W
D707_S518_Q14E1	XIV	517965	517965	G	T	YD	fermentable	SUN4	SNP	0.00482545	0.249367	Mismatch	Y	D	-0.0535846	-0.0364901	0.391981	0.891312	0/1	upstream_gene_variant	MODIFIER	YNL066W
D709_B516_Q4H7	XI	581695	581695	C	A	YY	fermentable	SNR42	SNP	0.00273293	0	Match	Y	Y	-0.0143706	-0.00770773	0.68361	0.214459	1\1	upstream_gene_variant	MODIFIER	YNCK0020C
D709_B516_Q4H7	X	270210	270210	G	A	YY	fermentable	ALY2	SNP	0.00273293	0	Match	Y	Y	-0.0143706	-0.00770773	0.68361	0.214459	1\1	missense_variant	MODERATE	YJL084C
D709_B516_Q4H7	VIII	33720	33720	C	A	YY	fermentable	GUT1	SNP	0.00273293	0	Match	Y	Y	-0.0143706	-0.00770773	0.68361	0.214459	1\1	missense_variant	MODERATE	YHL032C
B716_B511_Q3G11	IX	157948	157948	G	T	ND	non-fermentable	NUP159	SNP	0.00374806	0.0297968	Mismatch	N	D	-0.231104	-0.227417	0.67896	-0.141451	0|1	synonymous_variant	LOW	YIL115C
B708_S522_Q14H10	IX	140834	140834	G	T	DY	non-fermentable	NUP159	SNP	0.00104076	9.7231e-05	Mismatch	D	Y					0|1	synonymous_variant	LOW	YIL115C
B716_B511_Q3G11	VIII	476461	476461	G	A	ND	non-fermentable	GPI16	SNP	0.00374806	0.0297968	Mismatch	N	D	-0.231104	-0.227417	0.67896	-0.141451	1\1	synonymous_variant	LOW	YHR188C
B713_D505_Q10A5	VIII	485911	485911	G	T	YD	non-fermentable	GPI16	SNP	0.00279719	0.0427648	Mismatch	Y	D	0.268384	0.270557	0.244412	0.167376	0/1	missense_variant	MODERATE	YHR188C
D706_B502_Q2B6	VI	168435	168435	C	T	ND	fermentable	DEG1	SNP	0.00954799	0.633369	Mismatch	N	D	0.036029	-0.0573782	0.678754	0.267418	1\1	upstream_gene_variant	MODIFIER	YFL001W
D706_B502_Q2B6	V	287626	287626	C	T	ND	fermentable	VHR2	SNP	0.00954799	0.633369	Mismatch	N	D	0.036029	-0.0573782	0.678754	0.267418	1\1	upstream_gene_variant	MODIFIER	YER064C
D706_B502_Q2B6	XIII	727824	727824	C	T	ND	fermentable	RRP5	SNP	0.00954799	0.633369	Mismatch	N	D	0.036029	-0.0573782	0.678754	0.267418	1\1	synonymous_variant	LOW	YMR229C
D706_B502_Q2B6	I	80732	80732	T	A	ND	fermentable	CYC3	SNP	0.00954799	0.633369	Mismatch	N	D	0.036029	-0.0573782	0.678754	0.267418	1\1	upstream_gene_variant	MODIFIER	YAL039C
N721_S516_Q5G1	XVI	920649	920649	C	T	NN	fermentable	QCR2	SNP	0.00200461	0.0858401	Match	N	N	-0.0406069	-0.0508898	0.676674	0.107472	1\1	missense_variant	MODERATE	YPR191W
N721_S516_Q5G1	III	296594	296594	A	C	NN	fermentable	CDC39	SNP	0.00200461	0.0858401	Match	N	N	-0.0406069	-0.0508898	0.676674	0.107472	0/1	missense_variant	MODERATE	YCR093W
B714_D505_Q10A6	XV	50957	50957	G	C	YD	fermentable	RTC1	SNP	0.00303197	0.0546616	Mismatch	Y	D	0.0212604	0.189865	0.676435	0.552157	1\1	missense_variant	MODERATE	YOL138C
B714_D505_Q10A6	XIV	392567	392567	C	A	YD	fermentable	NRK1	SNP	0.00303197	0.0546616	Mismatch	Y	D	0.0212604	0.189865	0.676435	0.552157	1\1	missense_variant	MODERATE	YNL129W
N729_D503_Q12C9	XI	254331	254331	C	A	NN	non-fermentable	AAT1	SNP	0.00170396	0.0523912	Match	N	N	-0.109675	-0.116653	0.676016	-0.070513	1\1	upstream_gene_variant	MODIFIER	YKL106W
B722_B501_Q9A12	V	254305	254305	T	G	DD	non-fermentable	TPA1	SNP	0.00354233	0.0247755	Match	D	D	1.29901	0.782993	0.675551	0.634931	0/1	missense_variant	MODERATE	YER049W
B722_B501_Q9A12	XII	485059	485059	T	G	DD	non-fermentable	TOS4	SNP	0.00354233	0.0247755	Match	D	D	1.29901	0.782993	0.675551	0.634931	0/1	missense_variant	MODERATE	YLR183C
B715_B504_Q3D5	XIII	450208	450208	C	A	YY	fermentable	YKU80	SNP	0.004038	1.47665e-06	Match	Y	Y	0.259838	0.244552	0.673511	0.592966	0/1	missense_variant	MODERATE	YMR106C
B711_S516_Q8G3	XIII	453089	453089	G	A	DN	non-fermentable	YKU80	SNP	0.00209501	2.49604e-07	Mismatch	D	N								YMR106C
B712_S515_Q8F4	XIII	449917	449917	C	T	YD	non-fermentable	YKU80	SNP	0.00219777	0.0215563	Mismatch	Y	D					1\1	synonymous_variant	LOW	YMR106C
B711_B506_Q11B3	X	363313	363313	G	T	YY	non-fermentable	MHP1	SNP	0.00437378	0.00280392	Match	Y	Y	0.0591195	0.304696	0.663329	0.437864	0/1	missense_variant	MODERATE	YJL042W
B709_S522_Q10H1	VII	232103	232103	C	T	DD	non-fermentable	MRF1	SNP	0.00312143	0.00725865	Match	D	D	1.27174	1.30961	0.6628	0.917235	1\1	upstream_gene_variant	MODIFIER	YGL143C
B705_B512_Q6H11	VII	230892	230892	G	A	DN	fermentable	MRF1	SNP	0.00434218	1.14252	Mismatch	D	N	0.607963	0.681229	0.068178	0.330207				YGL143C
B709_S522_Q10H1	V	508893	508893	G	T	DD	non-fermentable	PAB1	SNP	0.00312143	0.00725865	Match	D	D	1.27174	1.30961	0.6628	0.917235	1\1	missense_variant	MODERATE	YER165W
B709_S522_Q10H1	XV	624167	624167	T	G	DD	non-fermentable	RPS28A	SNP	0.00312143	0.00725865	Match	D	D	1.27174	1.30961	0.6628	0.917235	1\1	missense_variant	MODERATE	YOR167C
B709_S522_Q10H1	XV	255602	255602	A	T	DD	non-fermentable	LAG2	SNP	0.00312143	0.00725865	Match	D	D	1.27174	1.30961	0.6628	0.917235	1\1	stop_gained	HIGH	YOL025W
N729_D508_Q14D9	XV	258602	258602	G	T	YY	non-fermentable	LAG2	SNP	0.00421198	0.000118609	Match	Y	Y	0.042636	0.0950559	0.389826	-0.287755	1\1	stop_gained	HIGH	YOL025W
N716_B505_Q4A11	X	589504	589504	A	G	YD	non-fermentable	BUD4	SNP	0.00362757	0.0966387	Mismatch	Y	D	-0.154867	-0.116057	0.655148	-0.291157	1\1	missense_variant	MODERATE	YJR092W
B709_B502_Q9B1	X	589057	589057	C	T	YY	fermentable	BUD4	SNP	0.00475983	0.244991	Match	Y	Y	-0.07252	0.0442557	-0.0751429	-0.000280891	1\1	missense_variant	MODERATE	YJR092W
B712_B502_Q9B4	X	635892	635892	T	C	NN	non-fermentable	BUD4	SNP	0.00208322	0.0968281	Match	N	N	-0.15856	-0.157243	-0.326966	-0.148241	1\1	missense_variant	MODERATE	YJR092W
B711_S516_Q8G3	X	588008	588008	G	A	DN	non-fermentable	BUD4	SNP	0.00209501	2.49604e-07	Mismatch	D	N								YJR092W
B709_D505_Q10A1	II	718985	718985	C	A	DD	non-fermentable	DUT1	SNP	0.00354886	0.0252068	Match	D	D	1.75504	1.27734	0.647334	1.41255	0/1	missense_variant	MODERATE	YBR252W
B709_D505_Q10A1	IV	108557	108557	C	T	DD	non-fermentable	S000002358	SNP	0.00354886	0.0252068	Match	D	D	1.75504	1.27734	0.647334	1.41255	0/1	upstream_gene_variant	MODIFIER	YDL199C
B709_D505_Q10A1	X	425936	425936	C	T	DD	non-fermentable	CYR1	SNP	0.00354886	0.0252068	Match	D	D	1.75504	1.27734	0.647334	1.41255	0/1	missense_variant	MODERATE	YJL005W
B709_D505_Q10A1	II	502188	502188	G	T	DD	non-fermentable	MEC1	SNP	0.00354886	0.0252068	Match	D	D	1.75504	1.27734	0.647334	1.41255	0|1	missense_variant	MODERATE	YBR136W
D707_B511_Q3G1	XVI	246992	246992	G	A	ND	fermentable	MLH3	SNP	0.00694661	0.216737	Mismatch	N	D	0.124606	-0.0177441	0.642675	0.0344067	1\1	missense_variant	MODERATE	YPL164C
D709_B508_Q4D7	XV	297221	297221	T	G	YY	fermentable	TOP1	SNP	0.00387297	8.78038e-09	Match	Y	Y	0.0638933	0.0465702	0.641161	0.693132	0/1	missense_variant	MODERATE	YOL006C
D707_D505_Q14A1	Mito	69570	69570	T	C	YD	fermentable	S000007259	SNP	0.0027821	0.0420773	Mismatch	Y	D	0.183901	0.293194	0.64104	0.615753	1\1	upstream_gene_variant	MODIFIER	Q0032
N724_S522_Q7H4	Mito	67376	67376	C	T	DY	non-fermentable	S000007259	SNP	0.00437702	0.0408061	Mismatch	D	Y	0.676717	0.513987	0.468126	0.481054	1\1	upstream_gene_variant	MODIFIER	Q0032
N720_S520_Q14F8	Mito	67376	67376	C	T	DY	non-fermentable	S000007259	SNP	0.00476314	0.0642131	Mismatch	D	Y	1.94316	1.59248	0.307685	0.532301	1\1	upstream_gene_variant	MODIFIER	Q0032
D707_D505_Q14A1	Mito	45559	45559	T	C	YD	fermentable	S000007319	SNP	0.0027821	0.0420773	Mismatch	Y	D	0.183901	0.293194	0.64104	0.615753	1|1	downstream_gene_variant	MODIFIER	YNCQ0023W
D707_D506_Q14B1	Mito	45559	45559	T	C	YD	fermentable	S000007319	SNP	0.00257602	0.033548	Mismatch	Y	D	0.205339	0.371806	0.434085	-0.245965	1|1	downstream_gene_variant	MODIFIER	YNCQ0023W
B707_S520_Q14F4	Mito	45559	45559	T	C	YD	fermentable	S000007319	SNP	0.00253999	0.0322121	Mismatch	Y	D	0.127717	0.325436	0.292789	-0.123722	1|1	downstream_gene_variant	MODIFIER	YNCQ0023W
B707_B516_R16H4	Mito	45064	45064	T	A	DY	non-fermentable	S000007319	SNP	0.00511628	0.0937841	Mismatch	D	Y	0.95218	0.884441	-0.285396	0.110364	1\1	downstream_gene_variant	MODIFIER	YNCQ0023W
D707_D505_Q14A1	III	115311	115311	A	C	YD	fermentable	S000007596	SNP	0.0027821	0.0420773	Mismatch	Y	D	0.183901	0.293194	0.64104	0.615753	1|1	upstream_gene_variant	MODIFIER	YCL001W-B
B707_S520_Q14F4	III	115278	115278	A	T	YD	fermentable	S000007596	SNP	0.00253999	0.0322121	Mismatch	Y	D	0.127717	0.325436	0.292789	-0.123722	1|1	upstream_gene_variant	MODIFIER	YCL001W-B
B707_S520_Q14F4	III	115276	115276	G	A	YD	fermentable	S000007596	SNP	0.00253999	0.0322121	Mismatch	Y	D	0.127717	0.325436	0.292789	-0.123722	1|1	upstream_gene_variant	MODIFIER	YCL001W-B
D707_S515_Q12F1	III	119801	119801	G	A	NN	fermentable	S000007596	SNP	0.00103893	0.0142665	Match	N	N	0.0959794	0.111903	0.208494	-0.435349	1\1	upstream_gene_variant	MODIFIER	YCL001W-B
D707_S515_Q12F1	III	119812	119812	A	T	NN	fermentable	S000007596	SNP	0.00103893	0.0142665	Match	N	N	0.0959794	0.111903	0.208494	-0.435349	1\1	upstream_gene_variant	MODIFIER	YCL001W-B
B711_S516_Q8G3	III	113207	113207	C	T	DN	non-fermentable	S000007596	SNP	0.00209501	2.49604e-07	Mismatch	D	N								YCL001W-B
B711_S516_Q8G3	III	113643	113643	C	G	DN	non-fermentable	S000007596	SNP	0.00209501	2.49604e-07	Mismatch	D	N								YCL001W-B
B711_S516_Q8G3	III	113608	113608	G	A	DN	non-fermentable	S000007596	SNP	0.00209501	2.49604e-07	Mismatch	D	N								YCL001W-B
B711_S516_Q8G3	III	113584	113584	C	T	DN	non-fermentable	S000007596	SNP	0.00209501	2.49604e-07	Mismatch	D	N								YCL001W-B
D707_D505_Q14A1	IV	1070464	1070464	A	G	YD	fermentable	ASP1	SNP	0.0027821	0.0420773	Mismatch	Y	D	0.183901	0.293194	0.64104	0.615753	1\1	upstream_gene_variant	MODIFIER	YDR321W
B714_D502_Q8B6	IV	1085037	1085037	G	A	NN	fermentable	ASP1	SNP	0.00178943	0.0606202	Match	N	N	0.00930675	0.00897902	0.381427	0.0968141	0/1	upstream_gene_variant	MODIFIER	YDR321W
B722_D504_Q8D12	IV	1085037	1085037	G	A	NN	fermentable	ASP1	SNP	0.00126354	0.0229134	Match	N	N	0.0959794	0.111903	0.208494	-0.435349	1\1	upstream_gene_variant	MODIFIER	YDR321W
B713_D503_Q8C5	X	215143	215143	G	A	YY	fermentable	IME2	SNP	0.00514739	1.80126	Match	Y	Y	0.258818	0.189826	0.639365	0.505047	0/1	missense_variant	MODERATE	YJL106W
B713_D503_Q8C5	XV	976401	976401	C	A	YY	fermentable	HAP5	SNP	0.00514739	1.80126	Match	Y	Y	0.258818	0.189826	0.639365	0.505047	0/1	missense_variant	MODERATE	YOR358W
D701_S521_Q13G1	XVI	96580	96580	A	G	NN	non-fermentable	SRP68	SNP	0.00108676	0.0158299	Match	N	N	-0.115576	-0.0853758	0.634647	0.0627904	0/1	missense_variant	MODERATE	YPL243W
B708_D501_Q12A10	XI	530169	530169	A	G	ND	non-fermentable	OPI8	SNP	0.00216991	0.00760263	Mismatch	N	D	-0.237934	-0.350732	0.632315	-0.0514897	0/1	upstream_gene_variant	MODIFIER	YKR035C
B708_D501_Q12A10	X	266550	266550	A	G	ND	non-fermentable	KHA1	SNP	0.00216991	0.00760263	Mismatch	N	D	-0.237934	-0.350732	0.632315	-0.0514897	0/1	synonymous_variant	LOW	YJL094C
B708_D501_Q12A10	X	275286	275286	G	A	ND	non-fermentable	GWT1	SNP	0.00216991	0.00760263	Mismatch	N	D	-0.237934	-0.350732	0.632315	-0.0514897	0/1	synonymous_variant	LOW	YJL091C
B708_D501_Q12A10	VIII	460483	460483	T	G	ND	non-fermentable	S000028555	SNP	0.00216991	0.00760263	Mismatch	N	D	-0.237934	-0.350732	0.632315	-0.0514897	0/1	upstream_gene_variant	MODIFIER	YHR180W-A
D710_B508_Q4D8	VIII	460734	460734	A	T	NN	fermentable	S000028555	SNP	0.00229432	0.131621	Match	N	N	0.00930675	0.00897902	0.381427	0.0968141	0|1	upstream_gene_variant	MODIFIER	YHR180W-A
D710_B508_Q4D8	VIII	460773	460773	C	T	NN	fermentable	S000028555	SNP	0.00229432	0.131621	Match	N	N	0.00930675	0.00897902	0.381427	0.0968141	0|1	upstream_gene_variant	MODIFIER	YHR180W-A
B714_D502_Q8B6	VIII	460773	460773	C	T	NN	fermentable	S000028555	SNP	0.00178943	0.0606202	Match	N	N	0.00930675	0.00897902	0.381427	0.0968141	0|1	upstream_gene_variant	MODIFIER	YHR180W-A
B720_S522_Q10H10	VIII	455159	455159	C	T	DY	fermentable	S000028555	SNP	0.000878585	6.50749e-05	Mismatch	D	Y	0.842362	0.664461	-0.391793	0.755695	0|1	upstream_gene_variant	MODIFIER	YHR180W-A
B720_S522_Q10H10	VIII	455164	455164	A	G	DY	fermentable	S000028555	SNP	0.000878585	6.50749e-05	Mismatch	D	Y	0.842362	0.664461	-0.391793	0.755695	0|1	upstream_gene_variant	MODIFIER	YHR180W-A
B720_S522_Q10H10	VIII	455165	455165	A	T	DY	fermentable	S000028555	SNP	0.000878585	6.50749e-05	Mismatch	D	Y	0.842362	0.664461	-0.391793	0.755695	0|1	upstream_gene_variant	MODIFIER	YHR180W-A
B708_D501_Q12A10	IV	1356294	1356294	G	C	ND	non-fermentable	PFA5	SNP	0.00216991	0.00760263	Mismatch	N	D	-0.237934	-0.350732	0.632315	-0.0514897	0/1	upstream_gene_variant	MODIFIER	YDR459C
B708_D501_Q12A10	XVI	731407	731407	G	C	ND	non-fermentable	S000006301	SNP	0.00216991	0.00760263	Mismatch	N	D	-0.237934	-0.350732	0.632315	-0.0514897	0/1	upstream_gene_variant	MODIFIER	YPR097W
B708_D501_Q12A10	X	563263	563263	T	C	ND	non-fermentable	RAD7	SNP	0.00216991	0.00760263	Mismatch	N	D	-0.237934	-0.350732	0.632315	-0.0514897	0|1	upstream_gene_variant	MODIFIER	YJR052W
B708_D501_Q12A10	X	617587	617587	G	A	ND	non-fermentable	S000003844	SNP	0.00216991	0.00760263	Mismatch	N	D	-0.237934	-0.350732	0.632315	-0.0514897	0/1	synonymous_variant	LOW	YJR084W
D704_S513_P1E4	X	570425	570425	T	A	DD	fermentable	S000003844	SNP	0.00198261	7.43848e-05	Match	D	D	1.34359	1.18578	0.122909	0.368367	0/1	stop_gained	HIGH	YJR084W
B708_D501_Q12A10	IV	448856	448856	C	T	ND	non-fermentable	S000006739	SNP	0.00216991	0.00760263	Mismatch	N	D	-0.237934	-0.350732	0.632315	-0.0514897	0|1	upstream_gene_variant	MODIFIER	YNCD0005C
B708_D501_Q12A10	V	486513	486513	T	A	ND	non-fermentable	BEM2	SNP	0.00216991	0.00760263	Mismatch	N	D	-0.237934	-0.350732	0.632315	-0.0514897	0|1	upstream_gene_variant	MODIFIER	YER155C
D712_D508_Q13D10	V	482366	482366	G	T	DY	fermentable	BEM2	SNP	0.00153489	0.000309902	Mismatch	D	Y	1.24112	1.4199	0.160252	0.490376	1\1	synonymous_variant	LOW	YER155C
D709_D508_Q13D7	V	487052	487052	G	A	NN	non-fermentable	BEM2	SNP	0.00148299	0.0351651	Match	N	N	-0.40692	-0.217815	0.126539	-0.621288	1\1	missense_variant	MODERATE	YER155C
B708_D501_Q12A10	XV	850032	850032	T	C	ND	non-fermentable	CAF20	SNP	0.00216991	0.00760263	Mismatch	N	D	-0.237934	-0.350732	0.632315	-0.0514897	0/1	synonymous_variant	LOW	YOR276W
B721_D508_Q10D11	XVI	589481	589481	A	C	YY	fermentable	EAF3	SNP	0.003917	3.78033e-08	Match	Y	Y	0.14027	0.187081	0.625744	0.656413	0/1	upstream_gene_variant	MODIFIER	YPR023C
B721_D508_Q10D11	XI	594485	594485	A	C	YY	fermentable	MET1	SNP	0.003917	3.78033e-08	Match	Y	Y	0.14027	0.187081	0.625744	0.656413	0/1	missense_variant	MODERATE	YKR069W
B721_D508_Q10D11	XI	281306	281306	A	C	YY	fermentable	YJU3	SNP	0.003917	3.78033e-08	Match	Y	Y	0.14027	0.187081	0.625744	0.656413	0/1	missense_variant	MODERATE	YKL094W
N716_D507_Q13C11	V	433931	433931	T	A	YY	fermentable	S000006594	SNP	0.0028755	0	Match	Y	Y	-0.00151222	-0.0307842	0.619968	0.624522	0/1	upstream_gene_variant	MODIFIER	YNCE0021C
N716_D507_Q13C11	V	433900	433900	G	T	YY	fermentable	S000006594	SNP	0.0028755	0	Match	Y	Y	-0.00151222	-0.0307842	0.619968	0.624522	0/1	upstream_gene_variant	MODIFIER	YNCE0021C
N716_D507_Q13C11	V	433980	433980	C	T	YY	fermentable	S000006594	SNP	0.0028755	0	Match	Y	Y	-0.00151222	-0.0307842	0.619968	0.624522	0|1	upstream_gene_variant	MODIFIER	YNCE0021C
B708_B512_Q3H10	V	437732	437732	T	A	DD	non-fermentable	S000006594	SNP	0.00123675	1.27579e-06	Match	D	D	1.66865	1.81076	0.166288	0.60244	0/1	upstream_gene_variant	MODIFIER	YNCE0021C
N719_S513_Q12E2	XI	252678	252678	G	C	YD	fermentable	SLD2	SNP	0.00252295	0.0315954	Mismatch	Y	D	0.110828	0.151354	0.619472	0.784607	0/1	missense_variant	MODERATE	YKL108W
B722_D503_Q8C12	XI	252216	252216	T	C	YD	non-fermentable	SLD2	SNP	0.00489971	0.262493	Mismatch	Y	D	0.346493	0.410076	0.2177	0.364658	0/1	missense_variant	MODERATE	YKL108W
N719_S513_Q12E2	XI	453167	453167	A	G	YD	fermentable	SFT1	SNP	0.00252295	0.0315954	Mismatch	Y	D	0.110828	0.151354	0.619472	0.784607	0/1	missense_variant	MODERATE	YKL006C-A
D712_B515_Q4G10	XVI	629680	629680	G	A	YD	non-fermentable	TIF5	SNP	0.00472021	0.231569	Mismatch	Y	D	0.117136	0.207784	0.61804	-0.0706236	0/1	missense_variant	MODERATE	YPR041W
B710_D507_Q10C2	XIII	467857	467857	C	T	YY	fermentable	FOL3	SNP	0.00201016	0	Match	Y	Y	0.0491567	0.0077584	0.617515	0.692107	0/1	missense_variant	MODERATE	YMR113W
B710_D507_Q10C2	XVI	469676	469676	T	C	YY	fermentable	SVL3	SNP	0.00201016	0	Match	Y	Y	0.0491567	0.0077584	0.617515	0.692107	0/1	upstream_gene_variant	MODIFIER	YPL032C
B710_D507_Q10C2	XVI	898632	898632	G	T	YY	fermentable	ARR3	SNP	0.00201016	0	Match	Y	Y	0.0491567	0.0077584	0.617515	0.692107	0/1	missense_variant	MODERATE	YPR201W
D705_B515_Q4G5	IV	674503	674503	A	T	YD	non-fermentable	VBA4	SNP	0.00223173	0.022462	Mismatch	Y	D	0.12058	0.391677	0.617214	0.378879	1\1	missense_variant	MODERATE	YDR119W
D708_B511_Q3G7	IV	674503	674503	A	T	YD	fermentable	VBA4	SNP	0.00159321	0.00985698	Mismatch	Y	D	0.173199	0.26833	0.474024	0.75885	1|1	missense_variant	MODERATE	YDR119W
N726_B513_R15E5	IV	674503	674503	A	T	YD	fermentable	VBA4	SNP	0.00255152	0.0326347	Mismatch	Y	D	0.173199	0.26833	0.474024	0.75885	1\1	missense_variant	MODERATE	YDR119W
B716_D501_Q12A11	XII	611024	611024	A	T	YD	fermentable	YEF3	SNP	0.00279851	0.0428251	Mismatch	Y	D	0.193668	0.239662	0.610988	0.460625	0/1	missense_variant	MODERATE	YLR249W
B716_D501_Q12A11	IV	797645	797645	G	A	YD	fermentable	NGG1	SNP	0.00279851	0.0428251	Mismatch	Y	D	0.193668	0.239662	0.610988	0.460625	0/1	missense_variant	MODERATE	YDR176W
B714_D504_Q8D6	VII	524286	524286	C	G	NN	fermentable	SEC9	SNP	0.00227885	0.128794	Match	N	N	0.131566	0.0242912	0.605462	-0.161462	1\1	missense_variant	MODERATE	YGR009C
B719_B503_Q9C9	III	48802	48802	G	C	DY	fermentable	EMC1	SNP	0.00243445	0.00200092	Mismatch	D	Y	1.39848	1.4634	0.604897	0.567524	0/1	upstream_gene_variant	MODIFIER	YCL045C
B715_D503_Q12C5	VIII	261087	261087	G	T	YY	non-fermentable	S000001120	SNP	0.00255528	0	Match	Y	Y	0.0451331	0.0182533	0.604087	0.347666	0/1	missense_variant	MODERATE	YHR078W
B715_D502_Q12B5	VIII	261087	261087	G	T	YY	non-fermentable	S000001120	SNP	0.00238309	0	Match	Y	Y	0.0564564	0.150585	0.56958	0.242952	0/1	missense_variant	MODERATE	YHR078W
B723_D506_Q14B6	VIII	261087	261087	G	T	YY	fermentable	S000001120	SNP	0.003716	2.77514e-11	Match	Y	Y	-0.0552358	0.0616978	0.331141	0.468454	1\1	missense_variant	MODERATE	YHR078W
B709_S521_Q10G1	VIII	246307	246307	G	A	DD	non-fermentable	S000001120	SNP	0.00261723	0.0012097	Match	D	D	1.62587	1.46248	0.0943273	0.507361	1|1	missense_variant	MODERATE	YHR078W
B710_D504_Q8D2	XIV	522908	522908	C	T	YY	fermentable	YDJ1	SNP	0.00443675	0.00763769	Match	Y	Y	0.220066	0.195202	0.601696	0.639085	0/1	missense_variant	MODERATE	YNL064C
B723_B503_Q3C6	XIV	523521	523521	G	T	YD	fermentable	YDJ1	SNP	0.0029563	0.0505719	Mismatch	Y	D	0.164457	0.503553	-0.864506	-0.995372	1\1	synonymous_variant	LOW	YNL064C
N724_B514_R15F4	XIV	523521	523521	G	T	YD	fermentable	YDJ1	SNP			Mismatch	Y	D	0.164457	0.503553	-0.864506	-0.995372	1\1	synonymous_variant	LOW	YNL064C
B710_D504_Q8D2	XV	186310	186310	A	C	YY	fermentable	INP54	SNP	0.00443675	0.00763769	Match	Y	Y	0.220066	0.195202	0.601696	0.639085	0/1	upstream_gene_variant	MODIFIER	YOL065C
B710_D504_Q8D2	VII	865382	865382	C	A	YY	fermentable	S000006623	SNP	0.00443675	0.00763769	Match	Y	Y	0.220066	0.195202	0.601696	0.639085	0/1	upstream_gene_variant	MODIFIER	YNCG0041W
B710_D504_Q8D2	XI	320321	320321	A	C	YY	fermentable	S000006774	SNP	0.00443675	0.00763769	Match	Y	Y	0.220066	0.195202	0.601696	0.639085	1\1	upstream_gene_variant	MODIFIER	YNCK0010W
N724_S513_Q5E4	X	566237	566237	A	G	YY	fermentable	MIR1	SNP	0.00404198	1.65164e-06	Match	Y	Y	0.0359745	0.0440274	0.599681	0.550586	0/1	missense_variant	MODERATE	YJR077C
D702_B511_Q2G2	V	561014	561014	T	C	NN	fermentable	ISC10	SNP	0.00178394	0.0600628	Match	N	N	-0.00993101	0.0764092	0.598886	-0.399858	1\1	upstream_gene_variant	MODIFIER	YER180C
D702_B511_Q2G2	V	561047	561047	G	A	NN	fermentable	ISC10	SNP	0.00178394	0.0600628	Match	N	N	-0.00993101	0.0764092	0.598886	-0.399858	1|1	upstream_gene_variant	MODIFIER	YER180C
N722_D504_Q5D2	V	561047	561047	G	A	NN	fermentable	ISC10	SNP	0.00136619	0.0281125	Match	N	N	0.0271034	0.136702	-0.408856	-0.598783	0|1	upstream_gene_variant	MODIFIER	YER180C
N722_D504_Q5D2	V	561014	561014	T	C	NN	fermentable	ISC10	SNP	0.00136619	0.0281125	Match	N	N	0.0271034	0.136702	-0.408856	-0.598783	0/1	upstream_gene_variant	MODIFIER	YER180C
B708_B513_R16E10	V	561014	561014	T	C	NN	non-fermentable	ISC10	SNP	0.00160111	0.043689	Match	N	N					1\1	upstream_gene_variant	MODIFIER	YER180C
B708_B513_R16E10	V	561047	561047	G	A	NN	non-fermentable	ISC10	SNP	0.00160111	0.043689	Match	N	N					1|1	upstream_gene_variant	MODIFIER	YER180C
D702_B511_Q2G2	IV	966036	966036	C	T	NN	fermentable	S000007396	SNP	0.00178394	0.0600628	Match	N	N	-0.00993101	0.0764092	0.598886	-0.399858	0|1	upstream_gene_variant	MODIFIER	YDR261W-A
D702_B511_Q2G2	IV	966039	966039	T	C	NN	fermentable	S000007396	SNP	0.00178394	0.0600628	Match	N	N	-0.00993101	0.0764092	0.598886	-0.399858	0|1	upstream_gene_variant	MODIFIER	YDR261W-A
D702_B511_Q2G2	XII	695872	695872	A	G	NN	fermentable	S000006762	SNP	0.00178394	0.0600628	Match	N	N	-0.00993101	0.0764092	0.598886	-0.399858	1\1	upstream_gene_variant	MODIFIER	YNCL0036C
D707_S517_Q12H1	XII	695872	695872	A	G	NN	fermentable	S000006762	SNP	0.00100437	0.0132195	Match	N	N	-0.0797063	-0.0632719	0.505658	0.543263	1\1	upstream_gene_variant	MODIFIER	YNCL0036C
D707_S515_Q12F1	XII	695872	695872	A	G	NN	fermentable	S000006762	SNP	0.00103893	0.0142665	Match	N	N	0.0959794	0.111903	0.208494	-0.435349	1\1	upstream_gene_variant	MODIFIER	YNCL0036C
D702_B511_Q2G2	VII	444020	444020	A	C	NN	fermentable	S000003004	SNP	0.00178394	0.0600628	Match	N	N	-0.00993101	0.0764092	0.598886	-0.399858	0/1	synonymous_variant	LOW	YGL036W
D702_B511_Q2G2	XIV	618022	618022	C	T	NN	fermentable	S000004979	SNP	0.00178394	0.0600628	Match	N	N	-0.00993101	0.0764092	0.598886	-0.399858	0/1	missense_variant	MODERATE	YNL034W
B714_D501_Q8A6	XIV	618022	618022	C	T	NN	fermentable	S000004979	SNP	0.00214176	0.105682	Match	N	N	0.0074609	0.0233452	0.400466	0.455785	0/1	missense_variant	MODERATE	YNL034W
B701_B508_R15D7	XII	292743	292743	C	T	NN	fermentable	GAL2	SNP	0.000772768	0.00774896	Match	N	N	-0.0576522	-0.0427512	0.598856	0.0571042	0|1	synonymous_variant	LOW	YLR081W
B701_B510_Q6F7	XII	276748	276748	G	A	DY	fermentable	GAL2	SNP	0.00121014	0.000146249	Mismatch	D	Y	2.12569	1.85005	0.0962836	0.443375	0|1	synonymous_variant	LOW	YLR081W
B701_B510_Q6F7	XII	276733	276733	G	T	DY	fermentable	GAL2	SNP	0.00121014	0.000146249	Mismatch	D	Y	2.12569	1.85005	0.0962836	0.443375	0|1	synonymous_variant	LOW	YLR081W
B701_B510_Q6F7	XII	276736	276736	A	G	DY	fermentable	GAL2	SNP	0.00121014	0.000146249	Mismatch	D	Y	2.12569	1.85005	0.0962836	0.443375	0|1	synonymous_variant	LOW	YLR081W
B701_B510_Q6F7	XII	276754	276754	T	A	DY	fermentable	GAL2	SNP	0.00121014	0.000146249	Mismatch	D	Y	2.12569	1.85005	0.0962836	0.443375	0|1	synonymous_variant	LOW	YLR081W
B701_B510_Q6F7	XII	276757	276757	T	C	DY	fermentable	GAL2	SNP	0.00121014	0.000146249	Mismatch	D	Y	2.12569	1.85005	0.0962836	0.443375	0|1	synonymous_variant	LOW	YLR081W
B701_B510_Q6F7	XII	276760	276760	C	T	DY	fermentable	GAL2	SNP	0.00121014	0.000146249	Mismatch	D	Y	2.12569	1.85005	0.0962836	0.443375	0|1	synonymous_variant	LOW	YLR081W
B701_B510_Q6F7	XII	276769	276769	A	T	DY	fermentable	GAL2	SNP	0.00121014	0.000146249	Mismatch	D	Y	2.12569	1.85005	0.0962836	0.443375	0|1	synonymous_variant	LOW	YLR081W
B701_B510_Q6F7	XII	276751	276751	C	A	DY	fermentable	GAL2	SNP	0.00121014	0.000146249	Mismatch	D	Y	2.12569	1.85005	0.0962836	0.443375	0|1	synonymous_variant	LOW	YLR081W
B701_B508_R15D7	V	75277	75277	T	C	NN	fermentable	GTA1	SNP	0.000772768	0.00774896	Match	N	N	-0.0576522	-0.0427512	0.598856	0.0571042	0/1	synonymous_variant	LOW	YEL043W
B723_B510_Q3F6	V	66570	66570	T	C	YD	fermentable	GTA1	SNP	0.00241874	0.0280309	Mismatch	Y	D	-0.0547822	-0.0530837	0.319592	0.448871	1\1	synonymous_variant	LOW	YEL043W
B707_S522_Q14H4	V	64042	64042	T	C	YD	fermentable	GTA1	SNP	0.00320876	0.0652348	Mismatch	Y	D	0.126464	0.128044	-0.156037	-0.0728837	1\1	missense_variant	MODERATE	YEL043W
B701_B508_R15D7	II	27679	27679	A	G	NN	fermentable	ECM21	SNP	0.000772768	0.00774896	Match	N	N	-0.0576522	-0.0427512	0.598856	0.0571042	0/1	missense_variant	MODERATE	YBL101C
B717_S521_Q10G7	IX	27029	27029	G	A	NN	fermentable	S000001433	SNP	0.00176121	0.0577978	Match	N	N	-0.14664	-0.0623589	0.59722	0.437487	0|1	upstream_gene_variant	MODIFIER	YIL171W
B717_S521_Q10G7	IX	27043	27043	T	G	NN	fermentable	S000001433	SNP	0.00176121	0.0577978	Match	N	N	-0.14664	-0.0623589	0.59722	0.437487	0|1	upstream_gene_variant	MODIFIER	YIL171W
B717_S521_Q10G7	IX	27025	27025	C	T	NN	fermentable	S000001433	SNP	0.00176121	0.0577978	Match	N	N	-0.14664	-0.0623589	0.59722	0.437487	0|1	upstream_gene_variant	MODIFIER	YIL171W
B717_S521_Q10G7	IX	27018	27018	G	A	NN	fermentable	S000001433	SNP	0.00176121	0.0577978	Match	N	N	-0.14664	-0.0623589	0.59722	0.437487	0|1	upstream_gene_variant	MODIFIER	YIL171W
B717_S521_Q10G7	IX	27017	27017	G	A	NN	fermentable	S000001433	SNP	0.00176121	0.0577978	Match	N	N	-0.14664	-0.0623589	0.59722	0.437487	0|1	upstream_gene_variant	MODIFIER	YIL171W
B717_S521_Q10G7	IX	27016	27016	C	T	NN	fermentable	S000001433	SNP	0.00176121	0.0577978	Match	N	N	-0.14664	-0.0623589	0.59722	0.437487	0|1	upstream_gene_variant	MODIFIER	YIL171W
D707_S517_Q12H1	IX	26913	26913	C	T	NN	fermentable	S000001433	SNP	0.00100437	0.0132195	Match	N	N	-0.0797063	-0.0632719	0.505658	0.543263	0|1	upstream_gene_variant	MODIFIER	YIL171W
N727_D507_Q7C6	IX	27043	27043	T	G	NN	fermentable	S000001433	SNP	0.000883837	0.0100629	Match	N	N	0.0074609	0.0233452	0.400466	0.455785	0|1	upstream_gene_variant	MODIFIER	YIL171W
D707_S515_Q12F1	IX	27043	27043	T	G	NN	fermentable	S000001433	SNP	0.00103893	0.0142665	Match	N	N	0.0959794	0.111903	0.208494	-0.435349	0|1	upstream_gene_variant	MODIFIER	YIL171W
D707_S515_Q12F1	IX	27025	27025	C	T	NN	fermentable	S000001433	SNP	0.00103893	0.0142665	Match	N	N	0.0959794	0.111903	0.208494	-0.435349	0|1	upstream_gene_variant	MODIFIER	YIL171W
B717_S521_Q10G7	VI	181708	181708	T	C	NN	fermentable	SUF20	SNP	0.00176121	0.0577978	Match	N	N	-0.14664	-0.0623589	0.59722	0.437487	1|1	upstream_gene_variant	MODIFIER	YNCF0006W
D705_B503_Q2C5	VI	166100	166100	G	A	YY	non-fermentable	SUF20	SNP	0.00387763	1.02797e-08	Match	Y	Y	0.0861819	0.185368	0.397791	-0.306293	0/1	upstream_gene_variant	MODIFIER	YNCF0006W
B724_S522_Q14H12	XVI	796580	796580	A	G	ND	fermentable	SCD6	SNP	0.00812233	0.368414	Mismatch	N	D	-0.169017	-0.261409	0.594342	-0.10598	1\1	synonymous_variant	LOW	YPR129W
B724_S522_Q14H12	XII	256130	256130	G	T	ND	fermentable	ERG3	SNP	0.00812233	0.368414	Mismatch	N	D	-0.169017	-0.261409	0.594342	-0.10598	1\1	missense_variant	MODERATE	YLR056W
D707_S516_Q12G1	XII	255712	255712	G	A	NN	fermentable	ERG3	SNP	0.000925405	0.0110696	Match	N	N	-0.178043	-0.117312	0.541053	0.783207	0/1	upstream_gene_variant	MODIFIER	YLR056W
B724_S522_Q14H12	XII	150133	150133	C	A	ND	fermentable	SFI1	SNP	0.00812233	0.368414	Mismatch	N	D	-0.169017	-0.261409	0.594342	-0.10598	1\1	missense_variant	MODERATE	YLL003W
B710_D508_Q10D2	XIII	391583	391583	C	T	YY	fermentable	S000006764	SNP	0.00253026	0	Match	Y	Y	0.0224893	-0.0202684	0.593555	0.510018	0/1	upstream_gene_variant	MODIFIER	YNCM0023C
B711_S516_Q8G3	XIII	392804	392804	C	G	DN	non-fermentable	S000006764	SNP	0.00209501	2.49604e-07	Mismatch	D	N								YNCM0023C
B710_S515_Q8F2	VII	528319	528319	C	T	YY	fermentable	SNU71	SNP	0.00417472	5.05701e-05	Match	Y	Y	-0.0214218	0.0321784	0.590292	0.568158	0/1	synonymous_variant	LOW	YGR013W
B702_S522_Q7H8	XIII	168441	168441	C	A	NN	non-fermentable	NTE1	SNP	0.000646745	0.00569379	Match	N	N	-0.432116	-0.487034	0.586018	-0.121935	1\1	missense_variant	MODERATE	YML059C
B702_S522_Q7H8	I	61334	61334	A	C	NN	non-fermentable	OAF1	SNP	0.000646745	0.00569379	Match	N	N	-0.432116	-0.487034	0.586018	-0.121935	1\1	synonymous_variant	LOW	YAL051W
B713_D504_Q8D5	VIII	74154	74154	C	T	YY	fermentable	OTU2	SNP	0.00478635	0.296012	Match	Y	Y	-8.4973e-05	-0.0266449	0.582934	0.642453	0/1	upstream_gene_variant	MODIFIER	YHL013C
B713_D504_Q8D5	XV	789261	789261	C	A	YY	fermentable	DSE3	SNP	0.00478635	0.296012	Match	Y	Y	-8.4973e-05	-0.0266449	0.582934	0.642453	1\1	missense_variant	MODERATE	YOR264W
B713_D504_Q8D5	VII	619566	619566	G	C	YY	fermentable	ART5	SNP	0.00478635	0.296012	Match	Y	Y	-8.4973e-05	-0.0266449	0.582934	0.642453	0/1	upstream_gene_variant	MODIFIER	YGR068C
N727_B515_R15G6	X	126902	126902	G	T	YD	non-fermentable	SSY5	SNP	0.0061087	0.548347	Mismatch	Y	D	0.120317	0.258113	0.581292	-0.0816027	1\1	stop_gained	HIGH	YJL156C
B702_B516_R15H8	X	126902	126902	G	T	YD	non-fermentable	SSY5	SNP	0.00330643	0.071725	Mismatch	Y	D	0.127425	0.203948	-0.0130252	0.129976	1\1	stop_gained	HIGH	YJL156C
B710_B504_Q9D2	X	133812	133812	A	C	NN	non-fermentable	SSY5	SNP			Match	N	N	-0.293849	-0.171114	-0.330457	-0.500661	1\1	missense_variant	MODERATE	YJL156C
N727_B515_R15G6	VII	387812	387812	G	C	YD	non-fermentable	AFT1	SNP	0.0061087	0.548347	Mismatch	Y	D	0.120317	0.258113	0.581292	-0.0816027	0/1	upstream_gene_variant	MODIFIER	YGL071W
B702_B516_R15H8	VII	387812	387812	G	C	YD	non-fermentable	AFT1	SNP	0.00330643	0.071725	Mismatch	Y	D	0.127425	0.203948	-0.0130252	0.129976	0/1	upstream_gene_variant	MODIFIER	YGL071W
B703_B514_R15F9	IV	1123553	1123553	C	A	DD	non-fermentable	HXT7	SNP	0.00258938	0.001084	Match	D	D	1.64583	1.63955	0.576918	1.173	0/1	missense_variant	MODERATE	YDR342C
B708_S522_Q14H10	IV	1124121	1124121	A	T	DY	non-fermentable	HXT7	SNP	0.00104076	9.7231e-05	Mismatch	D	Y					0|1	upstream_gene_variant	MODIFIER	YDR342C
B708_S522_Q14H10	IV	1124123	1124123	G	T	DY	non-fermentable	HXT7	SNP	0.00104076	9.7231e-05	Mismatch	D	Y					0|1	upstream_gene_variant	MODIFIER	YDR342C
B703_B514_R15F9	XIII	166343	166343	C	T	DD	non-fermentable	GAL80	SNP	0.00258938	0.001084	Match	D	D	1.64583	1.63955	0.576918	1.173	1\1	stop_gained	HIGH	YML051W
B703_B514_R15F9	I	93194	93194	A	C	DD	non-fermentable	PMT2	SNP	0.00258938	0.001084	Match	D	D	1.64583	1.63955	0.576918	1.173	1\1	missense_variant	MODERATE	YAL023C
B720_B512_Q9H10	I	92438	92438	G	T	DN	non-fermentable	PMT2	SNP	0.00147578	8.51275e-12	Mismatch	D	N	0.253487	0.176166	0.114148	0.456366				YAL023C
B714_B503_Q9C6	I	92548	92548	T	G	DY	non-fermentable	PMT2	SNP	0.00731097	0.542753	Mismatch	D	Y	0.607434	0.572092	0.0257799	0.281404	1\1	missense_variant	MODERATE	YAL023C
D710_B511_Q2G8	I	93354	93354	G	T	DN	non-fermentable	PMT2	SNP	0.00187871	9.60972e-09	Mismatch	D	N	-0.149186	-0.177174	-0.0681505	0.106109				YAL023C
B722_B502_Q9B12	I	93992	93992	T	A	DD	non-fermentable	PMT2	SNP	0.00483283	0.318557	Match	D	D					1\1	missense_variant	MODERATE	YAL023C
N724_D504_Q5D4	V	310262	310262	A	G	YY	fermentable	MRX1	SNP	0.00247489	0	Match	Y	Y	0.0205095	-0.00777942	0.576886	0.60215	0/1	missense_variant	MODERATE	YER077C
D709_D501_P1A7	V	317455	317455	T	C	DD	fermentable	MRX1	SNP	0.00270188	0.00167673	Match	D	D	1.94529	1.79318	0.208019	0.310821	0/1	missense_variant	MODERATE	YER077C
N724_D504_Q5D4	VIII	371836	371836	C	T	YY	fermentable	ECM14	SNP	0.00247489	0	Match	Y	Y	0.0205095	-0.00777942	0.576886	0.60215	0/1	stop_gained	HIGH	YHR132C
B703_B511_Q6G9	X	583150	583150	A	C	NN	non-fermentable	MNN14	SNP	0.000890395	0.0102163	Match	N	N	-0.150553	-0.173234	0.576042	0.0591362	0|1	upstream_gene_variant	MODIFIER	YJR061W
B701_S513_Q5E7	IV	1221339	1221339	C	A	DY	non-fermentable	SPT3	SNP	0.00307693	0.00628065	Mismatch	D	Y	2.09282	1.72337	0.575344	0.863571	1\1	missense_variant	MODERATE	YDR392W
B701_S513_Q5E7	V	212262	212262	C	T	DY	non-fermentable	GAL83	SNP	0.00307693	0.00628065	Mismatch	D	Y	2.09282	1.72337	0.575344	0.863571	1\1	stop_gained	HIGH	YER027C
D707_S518_Q14E1	V	203068	203068	T	A	YD	fermentable	GAL83	SNP	0.00482545	0.249367	Mismatch	Y	D	-0.0535846	-0.0364901	0.391981	0.891312	0/1	missense_variant	MODERATE	YER027C
B714_S513_Q8E6	V	212702	212702	T	A	NN	fermentable	GAL83	SNP	0.00241818	0.155941	Match	N	N	-0.14749	-0.144813	0.238474	0.19101	0/1	missense_variant	MODERATE	YER027C
B701_S513_Q5E7	XV	231963	231963	G	T	DY	non-fermentable	NOP12	SNP	0.00307693	0.00628065	Mismatch	D	Y	2.09282	1.72337	0.575344	0.863571	1\1	upstream_gene_variant	MODIFIER	YOL041C
B717_B516_Q11H7	XV	230675	230675	C	A	DN	non-fermentable	NOP12	SNP	0.00226092	2.38138e-06	Mismatch	D	N	0.743259	0.784623	0.555289	0.811064				YOL041C
D701_D507_Q13C2	XV	231373	231373	C	T	DY	fermentable	NOP12	SNP	0.00238237	0.00181142	Mismatch	D	Y	1.27658	1.76189	0.18537	0.460052	0/1	missense_variant	MODERATE	YOL041C
B701_S513_Q5E7	II	360846	360846	A	G	DY	non-fermentable	TRM7	SNP	0.00307693	0.00628065	Mismatch	D	Y	2.09282	1.72337	0.575344	0.863571	1\1	upstream_gene_variant	MODIFIER	YBR061C
B711_D504_Q8D3	IV	907320	907320	G	C	DN	non-fermentable	MRPL7	SNP	0.00263351	0.000176492	Mismatch	D	N	0.756282	0.641759	0.573662	0.528205				YDR237W
B711_D504_Q8D3	IV	301778	301778	G	A	DN	non-fermentable	RAM1	SNP	0.00263351	0.000176492	Mismatch	D	N	0.756282	0.641759	0.573662	0.528205				YDL090C
B711_D504_Q8D3	IV	581346	581346	G	A	DN	non-fermentable	IPT1	SNP	0.00263351	0.000176492	Mismatch	D	N	0.756282	0.641759	0.573662	0.528205				YDR072C
B717_B515_Q11G7	VII	417805	417805	C	T	DN	non-fermentable	DPC13	SNP	0.00231073	4.49959e-06	Mismatch	D	N	0.830943	0.871799	0.571591	0.544179				YGL041W-A
B705_S521_Q7G11	VII	417805	417805	C	T	DN	non-fermentable	DPC13	SNP	0.0018162	3.50623e-09	Mismatch	D	N	0.699795	0.901608	0.55194	0.509301				YGL041W-A
B715_D502_Q12B5	XIV	383338	383338	A	C	YY	non-fermentable	S000005078	SNP	0.00238309	0	Match	Y	Y	0.0564564	0.150585	0.56958	0.242952	0/1	missense_variant	MODERATE	YNL134C
N720_B506_R16B8	XIV	383338	383338	A	C	YY	non-fermentable	S000005078	SNP	0.00293561	0	Match	Y	Y	-0.0109101	0.0220364	0.365806	0.3732	0/1	missense_variant	MODERATE	YNL134C
B703_B515_R15G9	XII	607368	607368	G	A	DD	non-fermentable	HAP1	SNP	0.002539	0.00088625	Match	D	D	0.695489	0.523264	0.569463	1.07174	0/1	synonymous_variant	LOW	YLR256W
B702_B512_Q6H8	XII	608426	608426	G	A	DN	fermentable	HAP1	SNP	0.00165649	2.32608e-10	Mismatch	D	N	0.65046	0.818238	-0.0855563	0.246962				YLR256W
B703_B515_R15G9	XIII	605510	605510	C	A	DD	non-fermentable	RTP1	SNP	0.002539	0.00088625	Match	D	D	0.695489	0.523264	0.569463	1.07174	0/1	upstream_gene_variant	MODIFIER	YMR185W
B720_B504_Q9D10	XIII	604722	604722	T	G	DN	non-fermentable	RTP1	SNP	0.00193849	2.45088e-08	Mismatch	D	N	0.916345	0.854166	0.419804	0.513135				YMR185W
B703_B515_R15G9	XIV	397136	397136	G	A	DD	non-fermentable	NMA111	SNP	0.002539	0.00088625	Match	D	D	0.695489	0.523264	0.569463	1.07174	0/1	upstream_gene_variant	MODIFIER	YNL123W
B723_S516_Q12G6	XIV	280596	280596	C	T	NN	fermentable	SSB2	SNP	0.000825408	0.00878101	Match	N	N	-0.201682	-0.215519	0.566789	-0.718716	0|1	synonymous_variant	LOW	YNL209W
B708_S522_Q14H10	XIV	253218	253218	C	T	DY	non-fermentable	SSB2	SNP	0.00104076	9.7231e-05	Mismatch	D	Y					0|1	synonymous_variant	LOW	YNL209W
B723_S516_Q12G6	XI	669596	669596	C	T	NN	fermentable	FLO10	SNP	0.000825408	0.00878101	Match	N	N	-0.201682	-0.215519	0.566789	-0.718716	0|1	upstream_gene_variant	MODIFIER	YKR102W
D708_B511_Q3G7	XI	670534	670534	C	T	YD	fermentable	FLO10	SNP	0.00159321	0.00985698	Mismatch	Y	D	0.173199	0.26833	0.474024	0.75885	1|1	missense_variant	MODERATE	YKR102W
N727_D506_Q7B6	XI	670534	670534	C	T	YD	non-fermentable	FLO10	SNP	0.00153262	0.00906492	Mismatch	Y	D	-0.0542128	0.106757	0.448892	0.128232	1|1	missense_variant	MODERATE	YKR102W
B723_B516_R16H6	XI	670531	670531	G	C	YD	non-fermentable	FLO10	SNP	0.00560757	0.412606	Mismatch	Y	D	0.0576727	0.133673	0.416329	0.295824	1|1	missense_variant	MODERATE	YKR102W
B723_B516_R16H6	XI	670534	670534	C	T	YD	non-fermentable	FLO10	SNP	0.00560757	0.412606	Mismatch	Y	D	0.0576727	0.133673	0.416329	0.295824	1|1	missense_variant	MODERATE	YKR102W
B714_S517_Q8H6	XI	669596	669596	C	T	NN	fermentable	FLO10	SNP	0.00177348	0.0590113	Match	N	N	-0.20651	-0.222845	0.347741	0.105337	0|1	upstream_gene_variant	MODIFIER	YKR102W
B716_S513_Q12E11	XI	670686	670686	T	A	YD	fermentable	FLO10	SNP	0.00380824	0.113281	Mismatch	Y	D	0.148732	0.382358	0.244566	-0.239413	1\1	missense_variant	MODERATE	YKR102W
D710_B515_Q4G8	XI	670088	670088	C	T	YD	non-fermentable	FLO10	SNP	0.00171719	0.0116641	Mismatch	Y	D	-0.0401305	-0.0329881	-0.0302364	-0.102663	0|1	synonymous_variant	LOW	YKR102W
D710_B515_Q4G8	XI	670040	670040	A	G	YD	non-fermentable	FLO10	SNP	0.00171719	0.0116641	Mismatch	Y	D	-0.0401305	-0.0329881	-0.0302364	-0.102663	1|1	synonymous_variant	LOW	YKR102W
N722_D504_Q5D2	XI	670364	670364	G	A	NN	fermentable	FLO10	SNP	0.00136619	0.0281125	Match	N	N	0.0271034	0.136702	-0.408856	-0.598783	0|1	upstream_gene_variant	MODIFIER	YKR102W
N723_B504_Q6D3	XI	670373	670373	C	T	NN	fermentable	FLO10	SNP	0.0010767	0.0154896	Match	N	N	0.0716363	0.122518	-0.467698	-0.707851	0|1	upstream_gene_variant	MODIFIER	YKR102W
N723_B504_Q6D3	XI	670367	670367	T	C	NN	fermentable	FLO10	SNP	0.0010767	0.0154896	Match	N	N	0.0716363	0.122518	-0.467698	-0.707851	0|1	upstream_gene_variant	MODIFIER	YKR102W
D702_B507_Q4C2	XI	670686	670686	T	A	YD	non-fermentable	FLO10	SNP	0.00483886	0.251703	Mismatch	Y	D					1|1	missense_variant	MODERATE	YKR102W
B701_B506_R15B7	XI	670364	670364	G	A	NN	fermentable	FLO10	SNP	0.000994951	0.0129458	Match	N	N					0|1	upstream_gene_variant	MODIFIER	YKR102W
B723_S516_Q12G6	IV	212271	212271	G	C	NN	fermentable	RPO21	SNP	0.000825408	0.00878101	Match	N	N	-0.201682	-0.215519	0.566789	-0.718716	0/1	missense_variant	MODERATE	YDL140C
N728_S521_Q14G3	IV	207079	207079	G	C	YD	fermentable	RPO21	SNP	0.00525745	0.332546	Mismatch	Y	D	0.0524829	0.0541709	0.350771	0.446093	0/1	missense_variant	MODERATE	YDL140C
B708_B502_Q3B10	IV	216194	216194	C	T	DD	non-fermentable	RPO21	SNP	0.0019162	5.36265e-05	Match	D	D	1.82568	1.40154	0.0454235	0.461515	1\1	missense_variant	MODERATE	YDL140C
B723_S516_Q12G6	XII	109453	109453	A	G	NN	fermentable	SPA2	SNP	0.000825408	0.00878101	Match	N	N	-0.201682	-0.215519	0.566789	-0.718716	0|1	missense_variant	MODERATE	YLL021W
B723_S516_Q12G6	XII	109448	109448	G	A	NN	fermentable	SPA2	SNP	0.000825408	0.00878101	Match	N	N	-0.201682	-0.215519	0.566789	-0.718716	0|1	missense_variant	MODERATE	YLL021W
D712_B501_Q2A10	XII	94608	94608	A	G	DN	fermentable	SPA2	SNP	0.0032072	0.0184012	Mismatch	D	N	1.46424	1.36391	0.296889	0.983696				YLL021W
D712_B501_Q2A10	XII	94528	94528	G	A	DN	fermentable	SPA2	SNP	0.0032072	0.0184012	Mismatch	D	N	1.46424	1.36391	0.296889	0.983696				YLL021W
D712_B501_Q2A10	XII	94527	94527	G	A	DN	fermentable	SPA2	SNP	0.0032072	0.0184012	Mismatch	D	N	1.46424	1.36391	0.296889	0.983696				YLL021W
N723_D502_Q5B3	XII	106798	106798	G	A	NN	fermentable	SPA2	SNP	0.00173828	0.0555817	Match	N	N	-0.0509777	-0.0801831	-0.110061	0.0470538	0/1	missense_variant	MODERATE	YLL021W
N723_D502_Q5B3	XII	106440	106440	C	T	NN	fermentable	SPA2	SNP	0.00173828	0.0555817	Match	N	N	-0.0509777	-0.0801831	-0.110061	0.0470538	1\1	synonymous_variant	LOW	YLL021W
B711_S516_Q8G3	XII	94527	94527	G	A	DN	non-fermentable	SPA2	SNP	0.00209501	2.49604e-07	Mismatch	D	N								YLL021W
B711_S516_Q8G3	XII	94528	94528	G	A	DN	non-fermentable	SPA2	SNP	0.00209501	2.49604e-07	Mismatch	D	N								YLL021W
B723_S516_Q12G6	XIV	772960	772960	T	C	NN	fermentable	S000005348	SNP	0.000825408	0.00878101	Match	N	N	-0.201682	-0.215519	0.566789	-0.718716	0|1	synonymous_variant	LOW	YNR065C
B723_S515_Q12F6	XIV	772960	772960	T	C	NN	fermentable	S000005348	SNP	0.000962093	0.0120282	Match	N	N	-0.189244	-0.192829	0.422099	0.0353929	0|1	synonymous_variant	LOW	YNR065C
D712_B501_Q2A10	XIV	744573	744573	G	A	DN	fermentable	S000005348	SNP	0.0032072	0.0184012	Mismatch	D	N	1.46424	1.36391	0.296889	0.983696				YNR065C
D712_B501_Q2A10	XIV	744634	744634	A	G	DN	fermentable	S000005348	SNP	0.0032072	0.0184012	Mismatch	D	N	1.46424	1.36391	0.296889	0.983696				YNR065C
D712_B501_Q2A10	XIV	744565	744565	T	C	DN	fermentable	S000005348	SNP	0.0032072	0.0184012	Mismatch	D	N	1.46424	1.36391	0.296889	0.983696				YNR065C
D712_B501_Q2A10	XIV	744562	744562	T	C	DN	fermentable	S000005348	SNP	0.0032072	0.0184012	Mismatch	D	N	1.46424	1.36391	0.296889	0.983696				YNR065C
B714_S513_Q8E6	XIV	772960	772960	T	C	NN	fermentable	S000005348	SNP	0.00241818	0.155941	Match	N	N	-0.14749	-0.144813	0.238474	0.19101	0|1	synonymous_variant	LOW	YNR065C
B703_B513_R15E9	XIV	744703	744703	T	C	DD	non-fermentable	S000005348	SNP	0.00179236	2.86121e-05	Match	D	D	1.1004	0.833106	-0.401149	0.88849	0|1	synonymous_variant	LOW	YNR065C
B703_B513_R15E9	XIV	744705	744705	G	T	DD	non-fermentable	S000005348	SNP	0.00179236	2.86121e-05	Match	D	D	1.1004	0.833106	-0.401149	0.88849	0|1	missense_variant	MODERATE	YNR065C
N722_D504_Q5D2	XIV	775741	775741	C	T	NN	fermentable	S000005348	SNP	0.00136619	0.0281125	Match	N	N	0.0271034	0.136702	-0.408856	-0.598783	0/1	synonymous_variant	LOW	YNR065C
N723_B504_Q6D3	XIV	775741	775741	C	T	NN	fermentable	S000005348	SNP	0.0010767	0.0154896	Match	N	N	0.0716363	0.122518	-0.467698	-0.707851	0|1	synonymous_variant	LOW	YNR065C
B709_B510_Q9F1	IV	1409553	1409553	G	T	YY	fermentable	LPP1	SNP	0.00444633	0.00880062	Match	Y	Y	0.18808	0.21066	0.563385	0.692145	0/1	missense_variant	MODERATE	YDR503C
B709_B510_Q9F1	XII	207069	207069	G	A	YY	fermentable	RPL15A	SNP	0.00444633	0.00880062	Match	Y	Y	0.18808	0.21066	0.563385	0.692145	0/1	synonymous_variant	LOW	YLR029C
B709_B515_Q11G1	XI	162406	162406	T	C	YD	non-fermentable	PIR3	SNP	0.00398759	0.131845	Mismatch	Y	D	0.0968355	0.323538	0.557725	0.267893	0|1	synonymous_variant	LOW	YKL163W
N723_B502_Q6B3	XI	158914	158914	T	C	NN	fermentable	PIR3	SNP	0.00155998	0.0405511	Match	N	N	-0.0166	0.0684457	0.507338	-0.12332	0|1	synonymous_variant	LOW	YKL163W
D707_B513_R16E1	XI	158914	158914	T	C	NN	fermentable	PIR3	SNP			Match	N	N	0.0074609	0.0233452	0.400466	0.455785	0|1	synonymous_variant	LOW	YKL163W
B722_D504_Q8D12	XI	158914	158914	T	C	NN	fermentable	PIR3	SNP	0.00126354	0.0229134	Match	N	N	0.0959794	0.111903	0.208494	-0.435349	1|1	synonymous_variant	LOW	YKL163W
D701_B505_Q4A1	XI	163006	163006	G	C	YY	non-fermentable	PIR3	SNP	0.00352171	6.70208e-15	Match	Y	Y	-0.0194345	0.175906	0.180031	-0.307344	0/1	upstream_gene_variant	MODIFIER	YKL163W
N722_D504_Q5D2	XI	158914	158914	T	C	NN	fermentable	PIR3	SNP	0.00136619	0.0281125	Match	N	N	0.0271034	0.136702	-0.408856	-0.598783	1|1	synonymous_variant	LOW	YKL163W
D707_D508_Q14D1	XI	162415	162415	C	T	YD	fermentable	PIR3	SNP	0.00167168	0.0109705	Mismatch	Y	D	0.406888	0.560564	-0.538508	-0.451436	0|1	synonymous_variant	LOW	YKL163W
D707_D508_Q14D1	XI	162406	162406	T	C	YD	fermentable	PIR3	SNP	0.00167168	0.0109705	Mismatch	Y	D	0.406888	0.560564	-0.538508	-0.451436	0|1	synonymous_variant	LOW	YKL163W
D707_D508_Q14D1	XI	162421	162421	T	C	YD	fermentable	PIR3	SNP	0.00167168	0.0109705	Mismatch	Y	D	0.406888	0.560564	-0.538508	-0.451436	0|1	synonymous_variant	LOW	YKL163W
B709_B515_Q11G1	IV	1002715	1002715	G	T	YD	non-fermentable	INM2	SNP	0.00398759	0.131845	Mismatch	Y	D	0.0968355	0.323538	0.557725	0.267893	0/1	missense_variant	MODERATE	YDR287W
N723_S513_Q5E3	XIII	810178	810178	A	G	NN	fermentable	CDC65	SNP	0.00161154	0.0445155	Match	N	N	-0.0276992	-0.0347129	0.55691	0.0464776	0/1	upstream_gene_variant	MODIFIER	YNCM0036C
B717_D507_Q10C7	XIII	810178	810178	A	G	NN	fermentable	CDC65	SNP	0.0017904	0.0607186	Match	N	N	-0.0787568	-0.1392	0.345844	-0.10113	0/1	upstream_gene_variant	MODIFIER	YNCM0036C
N721_D502_Q5B1	XIII	810178	810178	A	G	NN	fermentable	CDC65	SNP	0.00205779	0.0931634	Match	N	N	-0.137686	-0.143326	0.271302	0.315962	0/1	upstream_gene_variant	MODIFIER	YNCM0036C
B714_S513_Q8E6	XIII	810178	810178	A	G	NN	fermentable	CDC65	SNP	0.00241818	0.155941	Match	N	N	-0.14749	-0.144813	0.238474	0.19101	0/1	upstream_gene_variant	MODIFIER	YNCM0036C
B719_S522_Q10H9	XIII	810305	810305	T	A	ND	non-fermentable	CDC65	SNP	0.00214317	0.00740952	Mismatch	N	D					0|1	upstream_gene_variant	MODIFIER	YNCM0036C
N723_S513_Q5E3	XI	208906	208906	T	G	NN	fermentable	RMA1	SNP	0.00161154	0.0445155	Match	N	N	-0.0276992	-0.0347129	0.55691	0.0464776	0/1	synonymous_variant	LOW	YKL132C
B709_B504_Q9D1	XII	141920	141920	A	G	YY	fermentable	MMM1	SNP	0.00326177	0	Match	Y	Y	0.0145464	-0.0171363	0.556046	0.405945	0/1	missense_variant	MODERATE	YLL006W
B708_D507_Q14C10	XII	157585	157585	G	T	DY	non-fermentable	RLP24	SNP	0.00737642	0.56498	Mismatch	D	Y	1.07443	1.06283	0.554804	0.83576	1\1	upstream_gene_variant	MODIFIER	YLR009W
N729_B505_R16A9	XIV	118379	118379	C	T	DY	non-fermentable	S000005220	SNP	0.00418143	0.0318947	Mismatch	D	Y	0.836946	0.734766	0.55399	0.607182	0/1	upstream_gene_variant	MODIFIER	YNL276C
B714_B509_Q9E6	XIV	118379	118379	C	T	DY	non-fermentable	S000005220	SNP	0.00262868	0.00287371	Mismatch	D	Y					0/1	upstream_gene_variant	MODIFIER	YNL276C
B705_S521_Q7G11	XIII	337715	337715	T	A	DN	non-fermentable	MCM1	SNP	0.0018162	3.50623e-09	Mismatch	D	N	0.699795	0.901608	0.55194	0.509301				YMR043W
B711_D506_Q10B3	XIII	337810	337810	T	G	DY	non-fermentable	MCM1	SNP	0.00396946	0.0240955	Mismatch	D	Y	1.3304	1.51179	0.209691	0.540446	0/1	missense_variant	MODERATE	YMR043W
B717_S522_Q10H7	VII	337580	337580	A	G	NN	fermentable	SOE1	SNP	0.00120714	0.0204133	Match	N	N	-0.0439618	-0.00179409	0.551167	-0.30848	0|1	downstream_gene_variant	MODIFIER	YNCG0012W
N727_D507_Q7C6	VII	337580	337580	A	G	NN	fermentable	SOE1	SNP	0.000883837	0.0100629	Match	N	N	0.0074609	0.0233452	0.400466	0.455785	0/1	downstream_gene_variant	MODIFIER	YNCG0012W
N727_D507_Q7C6	VII	337592	337592	A	G	NN	fermentable	SOE1	SNP	0.000883837	0.0100629	Match	N	N	0.0074609	0.0233452	0.400466	0.455785	0/1	downstream_gene_variant	MODIFIER	YNCG0012W
N723_B510_Q6F3	VII	338936	338936	G	A	NN	fermentable	SOE1	SNP	0.00199496	0.0845592	Match	N	N	0.0442308	0.135798	0.360728	-0.334602	1\1	downstream_gene_variant	MODIFIER	YNCG0012W
N727_B513_R15E6	VII	323972	323972	G	A	DD	non-fermentable	SOE1	SNP	0.00178762	2.79202e-05	Match	D	D	2.0069	1.59584	-0.333168	0.73295	0|1	downstream_gene_variant	MODIFIER	YNCG0012W
N727_B513_R15E6	VII	323993	323993	G	A	DD	non-fermentable	SOE1	SNP	0.00178762	2.79202e-05	Match	D	D	2.0069	1.59584	-0.333168	0.73295	0|1	downstream_gene_variant	MODIFIER	YNCG0012W
N722_D504_Q5D2	VII	337592	337592	A	G	NN	fermentable	SOE1	SNP	0.00136619	0.0281125	Match	N	N	0.0271034	0.136702	-0.408856	-0.598783	0|1	downstream_gene_variant	MODIFIER	YNCG0012W
N722_D504_Q5D2	VII	338936	338936	G	A	NN	fermentable	SOE1	SNP	0.00136619	0.0281125	Match	N	N	0.0271034	0.136702	-0.408856	-0.598783	0|1	downstream_gene_variant	MODIFIER	YNCG0012W
B717_S522_Q10H7	XVI	319630	319630	C	T	NN	fermentable	NAN1	SNP	0.00120714	0.0204133	Match	N	N	-0.0439618	-0.00179409	0.551167	-0.30848	1\1	upstream_gene_variant	MODIFIER	YPL126W
N723_B502_Q6B3	XVI	319630	319630	C	T	NN	fermentable	NAN1	SNP	0.00155998	0.0405511	Match	N	N	-0.0166	0.0684457	0.507338	-0.12332	1\1	upstream_gene_variant	MODIFIER	YPL126W
D707_S515_Q12F1	XVI	319630	319630	C	T	NN	fermentable	NAN1	SNP	0.00103893	0.0142665	Match	N	N	0.0959794	0.111903	0.208494	-0.435349	1\1	upstream_gene_variant	MODIFIER	YPL126W
B724_B502_Q3B12	XVI	319630	319630	C	T	NN	fermentable	NAN1	SNP	0.00133504	0.0264419	Match	N	N					1\1	upstream_gene_variant	MODIFIER	YPL126W
B701_D507_Q7C7	II	708982	708982	T	C	NN	fermentable	ENP1	SNP	0.0016919	0.0513047	Match	N	N	-0.134896	-0.0479066	0.54963	0.128248	1\1	missense_variant	MODERATE	YBR247C
N722_S515_Q5F2	II	708830	708830	A	G	NN	fermentable	ENP1	SNP	0.00154047	0.0391272	Match	N	N					0/1	missense_variant	MODERATE	YBR247C
B701_D507_Q7C7	XV	138385	138385	T	G	NN	fermentable	HMI1	SNP	0.0016919	0.0513047	Match	N	N	-0.134896	-0.0479066	0.54963	0.128248	1\1	missense_variant	MODERATE	YOL095C
N726_B505_R15A5	XV	120974	120974	T	G	YD	fermentable	HMI1	SNP	0.00464316	0.219122	Mismatch	Y	D	0.341214	0.548483	0.367661	0.720544	1\1	missense_variant	MODERATE	YOL095C
B701_D507_Q7C7	XVI	502254	502254	A	T	NN	fermentable	SKS1	SNP	0.0016919	0.0513047	Match	N	N	-0.134896	-0.0479066	0.54963	0.128248	1\1	upstream_gene_variant	MODIFIER	YPL026C
N727_D507_Q7C6	XVI	502254	502254	A	T	NN	fermentable	SKS1	SNP	0.000883837	0.0100629	Match	N	N	0.0074609	0.0233452	0.400466	0.455785	1\1	upstream_gene_variant	MODIFIER	YPL026C
D712_B501_Q2A10	XVI	494651	494651	C	T	DN	fermentable	SKS1	SNP	0.0032072	0.0184012	Mismatch	D	N	1.46424	1.36391	0.296889	0.983696				YPL026C
B710_B502_Q9B2	XVI	500828	500828	G	A	NN	non-fermentable	SKS1	SNP	0.00303479	0.327507	Match	N	N	-0.00845816	0.0469132	0.203266	-0.529592	1\1	stop_gained	HIGH	YPL026C
B708_B513_R16E10	XVI	502254	502254	A	T	NN	non-fermentable	SKS1	SNP	0.00160111	0.043689	Match	N	N					1\1	upstream_gene_variant	MODIFIER	YPL026C
B724_B502_Q3B12	XVI	502254	502254	A	T	NN	fermentable	SKS1	SNP	0.00133504	0.0264419	Match	N	N					1\1	upstream_gene_variant	MODIFIER	YPL026C
N716_S522_Q13H11	V	283338	283338	T	C	YY	fermentable	RRT13	SNP	0.00501378	1.05188	Match	Y	Y	0.217083	0.156561	0.547086	0.349095	0/1	upstream_gene_variant	MODIFIER	YER066W
D705_D507_Q13C6	II	404695	404695	G	A	DY	non-fermentable	TEC1	SNP	0.00606063	0.223089	Mismatch	D	Y	1.37632	1.14955	0.544243	0.684054	1\1	stop_gained	HIGH	YBR083W
B706_D508_Q7D12	II	404506	404506	A	C	DD	non-fermentable	TEC1	SNP	0.00329555	0.012407	Match	D	D	-0.641475	-0.646465	0.340825	-0.0240129	0/1	missense_variant	MODERATE	YBR083W
B719_S513_Q8E9	VII	287274	287274	C	A	YD	non-fermentable	NAB2	SNP	0.00435922	0.177363	Mismatch	Y	D	0.0697689	0.162149	0.541453	0.602119	0/1	upstream_gene_variant	MODIFIER	YGL122C
D709_B501_Q2A7	VII	276142	276142	C	T	DD	non-fermentable	NAB2	SNP	0.00073662	5.14166e-08	Match	D	D	1.63178	1.20437	-0.10764	1.12737	1|1	synonymous_variant	LOW	YGL122C
D707_S516_Q12G1	IV	658247	658247	G	A	NN	fermentable	SPO71	SNP	0.000925405	0.0110696	Match	N	N	-0.178043	-0.117312	0.541053	0.783207	1\1	synonymous_variant	LOW	YDR104C
D707_S516_Q12G1	IV	404687	404687	T	C	NN	fermentable	GPR1	SNP	0.000925405	0.0110696	Match	N	N	-0.178043	-0.117312	0.541053	0.783207	1|1	missense_variant	MODERATE	YDL035C
D707_S516_Q12G1	IV	965861	965861	G	A	NN	fermentable	S000006722	SNP	0.000925405	0.0110696	Match	N	N	-0.178043	-0.117312	0.541053	0.783207	0|1	upstream_gene_variant	MODIFIER	YNCD0019C
N728_D504_Q12D3	IV	965861	965861	G	A	NN	fermentable	S000006722	SNP	0.00100295	0.013178	Match	N	N	0.0442308	0.135798	0.360728	-0.334602	0|1	upstream_gene_variant	MODIFIER	YNCD0019C
N722_D504_Q5D2	IV	965861	965861	G	A	NN	fermentable	S000006722	SNP	0.00136619	0.0281125	Match	N	N	0.0271034	0.136702	-0.408856	-0.598783	0|1	upstream_gene_variant	MODIFIER	YNCD0019C
B707_S513_Q12E4	XVI	200258	200258	T	C	DN	non-fermentable	TCO89	SNP	0.0012727	1.52846e-13	Mismatch	D	N	0.0782978	0.0430942	0.540472	0.477821				YPL180W
B711_B516_Q11H3	IX	206933	206933	C	A	YY	non-fermentable	RPN2	SNP	0.00294747	0	Match	Y	Y	0.17655	0.139899	0.538364	0.483948	0/1	missense_variant	MODERATE	YIL075C
B703_D502_Q5B9	X	254412	254412	C	A	YD	fermentable	SRS2	SNP	0.00374384	0.107119	Mismatch	Y	D	0.200589	0.441129	0.53761	-0.256779	0/1	synonymous_variant	LOW	YJL092W
B707_S522_Q14H4	X	254447	254447	A	G	YD	fermentable	SRS2	SNP	0.00320876	0.0652348	Mismatch	Y	D	0.126464	0.128044	-0.156037	-0.0728837	1\1	missense_variant	MODERATE	YJL092W
N716_S521_Q13G11	VII	695347	695347	G	A	YY	fermentable	S000006646	SNP	0.00289869	0	Match	Y	Y	0.0308205	0.0032693	0.537382	0.457572	0/1	upstream_gene_variant	MODIFIER	YNCG0028W
N716_S521_Q13G11	XVI	849248	849248	A	G	YY	fermentable	DPB2	SNP	0.00289869	0	Match	Y	Y	0.0308205	0.0032693	0.537382	0.457572	0/1	synonymous_variant	LOW	YPR175W
D707_S520_Q14F1	X	510805	510805	G	T	YD	fermentable	TAH11	SNP	0.00569156	0.433582	Mismatch	Y	D	-0.074611	-0.0694978	0.537311	0.80692	0/1	synonymous_variant	LOW	YJR046W
D707_S520_Q14F1	XVI	862792	862792	C	A	YD	fermentable	GDB1	SNP	0.00569156	0.433582	Mismatch	Y	D	-0.074611	-0.0694978	0.537311	0.80692	0/1	missense_variant	MODERATE	YPR184W
B713_S515_Q8F5	XVI	863707	863707	C	A	YY	fermentable	GDB1	SNP	0.0057992	9.15635	Match	Y	Y	-0.0191154	0.0128696	0.362411	0.394239	0/1	stop_gained	HIGH	YPR184W
B723_B510_Q3F6	XVI	862782	862782	G	A	YD	fermentable	GDB1	SNP	0.00241874	0.0280309	Mismatch	Y	D	-0.0547822	-0.0530837	0.319592	0.448871	1\1	missense_variant	MODERATE	YPR184W
B711_B501_Q9A3	XVI	891817	891817	A	T	DN	non-fermentable	GDB1	SNP	0.00218765	9.02512e-07	Mismatch	D	N	0.734297	0.800506	-0.14132	0.10509				YPR184W
D702_B516_Q4H2	XV	294778	294778	G	C	YD	non-fermentable	CSI2	SNP	0.00272373	0.0395019	Mismatch	Y	D	0.027158	0.146534	0.536613	-0.177169	0/1	missense_variant	MODERATE	YOL007C
B704_S516_Q5G10	XVI	225222	225222	G	A	YY	non-fermentable	ATG29	SNP	0.00378601	4.02466e-10	Match	Y	Y	0.159328	0.263708	0.536552	0.544341	0/1	missense_variant	MODERATE	YPL166W
B704_S516_Q5G10	XIV	648825	648825	C	A	YY	non-fermentable	VPS27	SNP	0.00378601	4.02466e-10	Match	Y	Y	0.159328	0.263708	0.536552	0.544341	0/1	missense_variant	MODERATE	YNR006W
N719_D506_Q14B2	I	87519	87519	T	G	YD	fermentable	MAK16	SNP	0.00361031	0.0951522	Mismatch	Y	D	0.224012	0.346136	0.536241	0.476978	0/1	missense_variant	MODERATE	YAL025C
N719_D506_Q14B2	V	221932	221932	G	A	YD	fermentable	KRE29	SNP	0.00361031	0.0951522	Mismatch	Y	D	0.224012	0.346136	0.536241	0.476978	0/1	synonymous_variant	LOW	YER038C
B712_D503_Q8C4	XIII	649312	649312	A	G	YD	non-fermentable	S000004819	SNP	0.00380943	0.113397	Mismatch	Y	D	0.371518	0.3953	0.530833	0.169876	0/1	missense_variant	MODERATE	YMR206W
B710_S520_Q10F2	XIII	649789	649789	A	G	YY	fermentable	S000004819	SNP	0.00332471	0	Match	Y	Y	-0.00185195	0.0251253	0.419866	0.740336	0/1	missense_variant	MODERATE	YMR206W
B712_D503_Q8C4	XII	260682	260682	C	T	YD	non-fermentable	FRS1	SNP	0.00380943	0.113397	Mismatch	Y	D	0.371518	0.3953	0.530833	0.169876	0/1	synonymous_variant	LOW	YLR060W
B715_S516_Q12G5	XIV	178679	178679	C	T	YY	non-fermentable	GIS2	SNP	0.00164598	0	Match	Y	Y	0.103397	0.0851976	0.530113	0.269804	0/1	upstream_gene_variant	MODIFIER	YNL255C
B721_S520_Q10F11	XI	347444	347444	T	G	YY	fermentable	MSN4	SNP	0.0029817	0	Match	Y	Y	-0.0135157	0.0616532	0.527552	0.72559	0/1	missense_variant	MODERATE	YKL062W
N720_B504_Q3D8	XII	325428	325428	T	C	YY	non-fermentable	NYV1	SNP	0.00170854	0	Match	Y	Y	0.157623	0.185159	0.526176	0.620315	0/1	downstream_gene_variant	MODIFIER	YLR093C
B715_B512_Q3H5	XVI	160803	160803	C	G	YY	fermentable	RPL7B	SNP	0.00282886	0	Match	Y	Y	0.0349882	0.0174238	0.52521	0.456595	0/1	upstream_gene_variant	MODIFIER	YPL198W
B715_B512_Q3H5	XII	86534	86534	G	T	YY	fermentable	FRA1	SNP	0.00282886	0	Match	Y	Y	0.0349882	0.0174238	0.52521	0.456595	0/1	missense_variant	MODERATE	YLL029W
B722_S522_Q10H12	XIII	46998	46998	T	C	YY	fermentable	ZDS2	SNP	0.00377489	2.66231e-10	Match	Y	Y	0.0470155	-0.0102724	0.523559	0.44675	0/1	synonymous_variant	LOW	YML109W
N719_D505_Q14A2	XIII	48421	48421	T	C	YD	fermentable	ZDS2	SNP	0.00456074	0.206344	Mismatch	Y	D	-0.0248904	-0.00202088	-0.0640472	0.113779	1\1	missense_variant	MODERATE	YML109W
N721_S513_Q5E1	XII	946438	946438	A	T	NN	fermentable	SFP1	SNP	0.00188563	0.0710581	Match	N	N	-0.0784309	-0.102168	0.519108	0.0387761	1\1	missense_variant	MODERATE	YLR403W
N721_S513_Q5E1	VII	690247	690247	A	C	NN	fermentable	TEL2	SNP	0.00188563	0.0710581	Match	N	N	-0.0784309	-0.102168	0.519108	0.0387761	0/1	missense_variant	MODERATE	YGR099W
N721_S513_Q5E1	I	46136	46136	C	A	NN	fermentable	BDH1	SNP	0.00188563	0.0710581	Match	N	N	-0.0784309	-0.102168	0.519108	0.0387761	0/1	missense_variant	MODERATE	YAL060W
D710_B506_Q4B8	X	372213	372213	C	T	YD	non-fermentable	NUP192	SNP	0.00326283	0.0687686	Mismatch	Y	D	0.183232	0.406152	0.515249	-0.15453	0/1	missense_variant	MODERATE	YJL039C
B716_D505_Q14A11	V	448244	448244	T	G	YY	non-fermentable	MAG1	SNP	0.00234359	0	Match	Y	Y	-0.0106354	0.206167	0.511643	0.0134396	0/1	missense_variant	MODERATE	YER142C
N723_B502_Q6B3	XIV	214767	214767	G	A	NN	fermentable	SLA2	SNP	0.00155998	0.0405511	Match	N	N	-0.0166	0.0684457	0.507338	-0.12332	1\1	upstream_gene_variant	MODIFIER	YNL243W
B710_B507_Q11C2	XIV	188227	188227	T	C	DY	non-fermentable	SLA2	SNP	0.00371922	0.0169857	Mismatch	D	Y	2.11523	1.79948	0.327993	0.626352	0/1	missense_variant	MODERATE	YNL243W
N723_B502_Q6B3	IV	801414	801414	G	A	NN	fermentable	S000007227	SNP	0.00155998	0.0405511	Match	N	N	-0.0166	0.0684457	0.507338	-0.12332	0/1	missense_variant	MODERATE	YDR170W-A
D702_B510_Q2F2	IV	801414	801414	G	A	NN	fermentable	S000007227	SNP	0.00133233	0.0263004	Match	N	N	0.0339326	0.0943189	0.384855	0.250646	1\1	missense_variant	MODERATE	YDR170W-A
N722_D504_Q5D2	IV	801414	801414	G	A	NN	fermentable	S000007227	SNP	0.00136619	0.0281125	Match	N	N	0.0271034	0.136702	-0.408856	-0.598783	0/1	missense_variant	MODERATE	YDR170W-A
N719_B511_Q3G2	IV	1179148	1179148	G	A	YD	non-fermentable	WIP1	SNP	0.00300819	0.0533492	Mismatch	Y	D	0.208387	0.221688	0.507249	-0.0556571	0/1	upstream_gene_variant	MODIFIER	YDR374W-A
N719_B511_Q3G2	IV	1152467	1152467	G	A	YD	non-fermentable	EAF1	SNP	0.00300819	0.0533492	Mismatch	Y	D	0.208387	0.221688	0.507249	-0.0556571	1\1	stop_gained	HIGH	YDR359C
N723_D508_Q7D3	IV	1162782	1162782	G	A	DN	fermentable	EAF1	SNP	0.0027109	0.000378948	Mismatch	D	N	0.889689	0.978191	0.0167112	0.319113				YDR359C
N719_B511_Q3G2	IV	116606	116606	G	C	YD	non-fermentable	NUS1	SNP	0.00300819	0.0533492	Mismatch	Y	D	0.208387	0.221688	0.507249	-0.0556571	1\1	missense_variant	MODERATE	YDL193W
N719_B511_Q3G2	II	558651	558651	G	A	YD	non-fermentable	UMP1	SNP	0.00300819	0.0533492	Mismatch	Y	D	0.208387	0.221688	0.507249	-0.0556571	0/1	synonymous_variant	LOW	YBR173C
N719_B511_Q3G2	VII	979276	979276	G	A	YD	non-fermentable	RIE1	SNP	0.00300819	0.0533492	Mismatch	Y	D	0.208387	0.221688	0.507249	-0.0556571	0/1	downstream_gene_variant	MODIFIER	YGR250C
B701_S517_Q5H7	VII	977638	977638	G	A	DY	non-fermentable	RIE1	SNP	0.00449198	0.046913	Mismatch	D	Y	-0.0352899	-0.167786	0.387747	0.486258	1\1	missense_variant	MODERATE	YGR250C
D708_S520_Q14F7	VII	978308	978308	C	A	DY	non-fermentable	RIE1	SNP	0.00553862	0.14161	Mismatch	D	Y					1\1	missense_variant	MODERATE	YGR250C
N719_B511_Q3G2	VII	413070	413070	C	T	YD	non-fermentable	OLE1	SNP	0.00300819	0.0533492	Mismatch	Y	D	0.208387	0.221688	0.507249	-0.0556571	1\1	missense_variant	MODERATE	YGL055W
N720_D505_Q14A8	VII	396227	396227	T	C	DY	non-fermentable	OLE1	SNP	0.00559395	0.149008	Mismatch	D	Y	0.798622	0.815388	-0.101613	0.224928	0/1	missense_variant	MODERATE	YGL055W
B722_B510_Q9F12	VI	255330	255330	C	A	DD	non-fermentable	OSW7	SNP	0.00599601	1.20159	Match	D	D	0.745785	0.393582	0.506123	0.524941	0/1	missense_variant	MODERATE	YFR039C
B702_B514_R15F8	XIV	412985	412985	G	C	YY	fermentable	NCS2	SNP	0.0028106	0	Match	Y	Y	0.00415055	0.0688733	0.505869	0.695486	1\1	missense_variant	MODERATE	YNL119W
D707_S517_Q12H1	VII	405590	405590	C	T	NN	fermentable	GEP7	SNP	0.00100437	0.0132195	Match	N	N	-0.0797063	-0.0632719	0.505658	0.543263	1|1	upstream_gene_variant	MODIFIER	YGL057C
N727_D507_Q7C6	VII	405590	405590	C	T	NN	fermentable	GEP7	SNP	0.000883837	0.0100629	Match	N	N	0.0074609	0.0233452	0.400466	0.455785	1|1	upstream_gene_variant	MODIFIER	YGL057C
B724_B502_Q3B12	VII	405590	405590	C	T	NN	fermentable	GEP7	SNP	0.00133504	0.0264419	Match	N	N					1|1	upstream_gene_variant	MODIFIER	YGL057C
D707_S517_Q12H1	VI	106350	106350	A	G	NN	fermentable	GAT1	SNP	0.00100437	0.0132195	Match	N	N	-0.0797063	-0.0632719	0.505658	0.543263	1\1	upstream_gene_variant	MODIFIER	YFL021W
D707_S517_Q12H1	II	529740	529740	T	G	NN	fermentable	TBS1	SNP	0.00100437	0.0132195	Match	N	N	-0.0797063	-0.0632719	0.505658	0.543263	1|1	missense_variant	MODERATE	YBR150C
D712_B501_Q2A10	II	540669	540669	G	A	DN	fermentable	TBS1	SNP	0.0032072	0.0184012	Mismatch	D	N	1.46424	1.36391	0.296889	0.983696				YBR150C
B701_B503_Q6C7	II	540421	540421	G	C	DY	fermentable	TBS1	SNP	0.00217467	0.00120571	Mismatch	D	Y	1.20738	1.47487	0.103741	0.459618	0/1	missense_variant	MODERATE	YBR150C
D707_S517_Q12H1	XII	338233	338233	A	G	NN	fermentable	HRT3	SNP	0.00100437	0.0132195	Match	N	N	-0.0797063	-0.0632719	0.505658	0.543263	1\1	upstream_gene_variant	MODIFIER	YLR097C
D707_S515_Q12F1	XII	338233	338233	A	G	NN	fermentable	HRT3	SNP	0.00103893	0.0142665	Match	N	N	0.0959794	0.111903	0.208494	-0.435349	1\1	upstream_gene_variant	MODIFIER	YLR097C
B708_B513_R16E10	XII	338233	338233	A	G	NN	non-fermentable	HRT3	SNP	0.00160111	0.043689	Match	N	N					1\1	upstream_gene_variant	MODIFIER	YLR097C
B724_B502_Q3B12	XII	338233	338233	A	G	NN	fermentable	HRT3	SNP	0.00133504	0.0264419	Match	N	N					1\1	upstream_gene_variant	MODIFIER	YLR097C
D707_S517_Q12H1	XII	455932	455932	C	A	NN	fermentable	RDN37-1	SNP	0.00100437	0.0132195	Match	N	N	-0.0797063	-0.0632719	0.505658	0.543263	1\1	upstream_gene_variant	MODIFIER	YNCL0010C
B718_S515_Q8F8	XII	436534	436534	C	T	DY	fermentable	RDN37-1	SNP	0.00298862	0.00541553	Mismatch	D	Y	2.18098	1.95929	-0.0378429	0.44634	0/1	upstream_gene_variant	MODIFIER	YNCL0010C
B724_B502_Q3B12	XII	455932	455932	C	A	NN	fermentable	RDN37-1	SNP	0.00133504	0.0264419	Match	N	N					1\1	upstream_gene_variant	MODIFIER	YNCL0010C
D707_S517_Q12H1	XVI	476781	476781	C	T	NN	fermentable	ISM1	SNP	0.00100437	0.0132195	Match	N	N	-0.0797063	-0.0632719	0.505658	0.543263	1|1	missense_variant	MODERATE	YPL040C
D707_S517_Q12H1	XIV	726919	726919	G	A	NN	fermentable	AGA1	SNP	0.00100437	0.0132195	Match	N	N	-0.0797063	-0.0632719	0.505658	0.543263	1|1	missense_variant	MODERATE	YNR044W
N728_D504_Q12D3	XIV	726919	726919	G	A	NN	fermentable	AGA1	SNP	0.00100295	0.013178	Match	N	N	0.0442308	0.135798	0.360728	-0.334602	1\1	missense_variant	MODERATE	YNR044W
N722_S517_Q5H2	XIV	727154	727154	C	A	NN	fermentable	AGA1	SNP			Match	N	N	-0.167795	-0.178882	0.318864	0.114083	0/1	missense_variant	MODERATE	YNR044W
D705_D505_Q13A5	XIV	697858	697858	C	T	DD	non-fermentable	AGA1	SNP	0.00240533	0.000509964	Match	D	D	1.59621	1.18743	-0.0662187	0.992155	0|1	missense_variant	MODERATE	YNR044W
D705_D505_Q13A5	XIV	697823	697823	A	G	DD	non-fermentable	AGA1	SNP	0.00240533	0.000509964	Match	D	D	1.59621	1.18743	-0.0662187	0.992155	0|1	synonymous_variant	LOW	YNR044W
N727_B513_R15E6	XIV	697982	697982	C	T	DD	non-fermentable	AGA1	SNP	0.00178762	2.79202e-05	Match	D	D	2.0069	1.59584	-0.333168	0.73295	0|1	synonymous_variant	LOW	YNR044W
N727_B513_R15E6	XIV	697983	697983	C	T	DD	non-fermentable	AGA1	SNP	0.00178762	2.79202e-05	Match	D	D	2.0069	1.59584	-0.333168	0.73295	0|1	missense_variant	MODERATE	YNR044W
D707_S517_Q12H1	XI	460536	460536	A	G	NN	fermentable	VPS1	SNP	0.00100437	0.0132195	Match	N	N	-0.0797063	-0.0632719	0.505658	0.543263	1\1	upstream_gene_variant	MODIFIER	YKR001C
D707_S515_Q12F1	XI	460321	460321	G	A	NN	fermentable	VPS1	SNP	0.00103893	0.0142665	Match	N	N	0.0959794	0.111903	0.208494	-0.435349	1\1	upstream_gene_variant	MODIFIER	YKR001C
B724_B502_Q3B12	XI	460321	460321	G	A	NN	fermentable	VPS1	SNP	0.00133504	0.0264419	Match	N	N					1\1	upstream_gene_variant	MODIFIER	YKR001C
D707_S517_Q12H1	XIII	584540	584540	C	G	NN	fermentable	INP2	SNP	0.00100437	0.0132195	Match	N	N	-0.0797063	-0.0632719	0.505658	0.543263	1\1	missense_variant	MODERATE	YMR163C
B717_B502_Q9B7	XI	384927	384927	G	T	NN	non-fermentable	RGT1	SNP			Match	N	N	-0.142486	-0.135229	0.503959	0.0409682	1\1	missense_variant	MODERATE	YKL038W
D707_D506_Q14B1	XI	391006	391006	G	A	YD	fermentable	RGT1	SNP	0.00257602	0.033548	Mismatch	Y	D	0.205339	0.371806	0.434085	-0.245965	1\1	missense_variant	MODERATE	YKL038W
B718_B513_Q11E8	XI	387861	387861	C	G	DN	non-fermentable	RGT1	SNP	0.00183349	4.64847e-09	Mismatch	D	N	0.630965	0.644687	0.291951	0.32185				YKL038W
B721_B507_Q11C11	XI	390552	390552	C	A	YD	non-fermentable	RGT1	SNP	0.0034606	0.0829757	Mismatch	Y	D	0.355265	0.423696	0.261116	0.412284	0/1	stop_gained	HIGH	YKL038W
B717_B502_Q9B7	XVI	917809	917809	A	T	NN	non-fermentable	SKI3	SNP			Match	N	N	-0.142486	-0.135229	0.503959	0.0409682	1\1	missense_variant	MODERATE	YPR189W
B724_S513_Q12E12	IV	1179909	1179909	C	A	ND	fermentable	S000006616	SNP	0.0136911	1.99981	Mismatch	N	D	0.0946821	0.050261	0.501234	0.0618899	1\1	upstream_gene_variant	MODIFIER	YNCD0026W
B724_S513_Q12E12	I	202426	202426	A	G	ND	fermentable	YAT1	SNP	0.0136911	1.99981	Mismatch	N	D	0.0946821	0.050261	0.501234	0.0618899	0/1	missense_variant	MODERATE	YAR035W
B724_S513_Q12E12	X	232068	232068	A	T	ND	fermentable	S000003643	SNP	0.0136911	1.99981	Mismatch	N	D	0.0946821	0.050261	0.501234	0.0618899	1\1	missense_variant	MODERATE	YJL107C
B724_S513_Q12E12	XII	898400	898400	G	T	ND	fermentable	CSR1	SNP	0.0136911	1.99981	Mismatch	N	D	0.0946821	0.050261	0.501234	0.0618899	1\1	missense_variant	MODERATE	YLR380W
B710_S517_Q8H2	XII	285112	285112	G	T	YY	fermentable	BOS1	SNP	0.00474385	0.217423	Match	Y	Y	0.03383	0.0227958	0.487246	0.582055	0/1	synonymous_variant	LOW	YLR078C
B707_S518_Q14E4	III	208809	208809	C	G	YD	fermentable	RRT12	SNP	0.00273566	0.0400177	Mismatch	Y	D	-0.0655646	-0.0619197	0.487165	0.747489	0/1	missense_variant	MODERATE	YCR045C
B703_S515_Q5F9	XI	184685	184685	C	T	YD	fermentable	MCR1	SNP	0.00402873	0.136405	Mismatch	Y	D	-0.0771109	-0.0446994	0.486583	0.8748	0/1	missense_variant	MODERATE	YKL150W
B715_S515_Q12F5	V	466913	466913	C	G	YY	non-fermentable	PET122	SNP	0.00113328	0	Match	Y	Y	0.0940065	0.183646	0.478905	0.510904	0/1	missense_variant	MODERATE	YER153C
B715_S515_Q12F5	XII	185592	185592	T	C	YY	non-fermentable	PSR2	SNP	0.00113328	0	Match	Y	Y	0.0940065	0.183646	0.478905	0.510904	0/1	missense_variant	MODERATE	YLR019W
N718_S520_Q13F12	XII	186264	186264	A	T	YY	non-fermentable	PSR2	SNP	0.00310761	0	Match	Y	Y	0.0816564	0.145852	0.31572	0.380716	0/1	stop_gained	HIGH	YLR019W
B707_D503_Q12C4	XII	171768	171768	G	T	DN	non-fermentable	PSR2	SNP	0.000670401	0	Mismatch	D	N	-0.889986	-0.830434	-0.0310957	-0.0113029				YLR019W
D708_B516_R16H7	XII	186549	186549	G	T	ND	non-fermentable	PSR2	SNP	0.00236608	0.00915755	Mismatch	N	D					1|1	stop_gained	HIGH	YLR019W
B715_S515_Q12F5	XI	242179	242179	C	T	YY	non-fermentable	RAD27	SNP	0.00113328	0	Match	Y	Y	0.0940065	0.183646	0.478905	0.510904	0/1	missense_variant	MODERATE	YKL113C
B721_S518_Q10E11	XV	718031	718031	T	G	YY	fermentable	RUD3	SNP	0.00293686	0	Match	Y	Y	-0.0129362	0.0123388	0.477776	0.647223	0/1	missense_variant	MODERATE	YOR216C
B721_S522_Q10H11	XIV	204815	204815	G	T	YY	fermentable	ATG2	SNP	0.00318744	0	Match	Y	Y	0.0691493	0.0335762	0.474362	0.518287	0/1	missense_variant	MODERATE	YNL242W
D709_B501_Q2A7	XIV	194971	194971	G	A	DD	non-fermentable	ATG2	SNP	0.00073662	5.14166e-08	Match	D	D	1.63178	1.20437	-0.10764	1.12737	0/1	missense_variant	MODERATE	YNL242W
D708_B511_Q3G7	IV	1415657	1415657	T	C	YD	fermentable	S000006638	SNP	0.00159321	0.00985698	Mismatch	Y	D	0.173199	0.26833	0.474024	0.75885	1|1	upstream_gene_variant	MODIFIER	YNCD0031C
N726_B513_R15E5	II	185955	185955	T	C	YD	fermentable	S000006574	SNP	0.00255152	0.0326347	Mismatch	Y	D	0.173199	0.26833	0.474024	0.75885	0|1	upstream_gene_variant	MODIFIER	YNCB0005C
B716_S513_Q12E11	II	185864	185864	A	G	YD	fermentable	S000006574	SNP	0.00380824	0.113281	Mismatch	Y	D	0.148732	0.382358	0.244566	-0.239413	1\1	upstream_gene_variant	MODIFIER	YNCB0005C
B716_S513_Q12E11	II	185810	185810	G	A	YD	fermentable	S000006574	SNP	0.00380824	0.113281	Mismatch	Y	D	0.148732	0.382358	0.244566	-0.239413	1\1	upstream_gene_variant	MODIFIER	YNCB0005C
N727_B513_R15E6	II	203925	203925	T	C	DD	non-fermentable	S000006574	SNP	0.00178762	2.79202e-05	Match	D	D	2.0069	1.59584	-0.333168	0.73295	0|1	upstream_gene_variant	MODIFIER	YNCB0005C
D708_B511_Q3G7	VI	72145	72145	G	T	YD	fermentable	RPO41	SNP	0.00159321	0.00985698	Mismatch	Y	D	0.173199	0.26833	0.474024	0.75885	1\1	missense_variant	MODERATE	YFL036W
D702_D503_P1C2	VI	81805	81805	A	T	DD	fermentable	RPO41	SNP	0.00200416	8.25964e-05	Match	D	D	1.93864	2.09292	0.170787	0.218826	1\1	missense_variant	MODERATE	YFL036W
B707_B502_Q3B4	VI	81826	81826	G	T	DY	non-fermentable	RPO41	SNP	0.00413209	0.0299171	Mismatch	D	Y	0.695412	0.510159	0.141417	0.234245	0/1	missense_variant	MODERATE	YFL036W
N723_B515_R15G3	VI	81826	81826	G	T	DY	non-fermentable	RPO41	SNP	0.00713721	0.486556	Mismatch	D	Y	0.695412	0.510159	0.141417	0.234245	0/1	missense_variant	MODERATE	YFL036W
B709_S518_Q10E1	VI	81805	81805	A	T	DD	non-fermentable	RPO41	SNP	0.00353725	0.024444	Match	D	D	0.643475	0.384776	0.039584	0.320696	1\1	missense_variant	MODERATE	YFL036W
B702_B515_R15G8	VII	461535	461535	C	T	YY	fermentable	PGD1	SNP	0.00247947	0	Match	Y	Y	0.0150484	0.0136758	0.470526	0.684657	1\1	splice_region_variant&stop_retained_variant	LOW	YGL025C
B702_B515_R15G8	XIII	439818	439818	C	A	YY	fermentable	SRT1	SNP	0.00247947	0	Match	Y	Y	0.0150484	0.0136758	0.470526	0.684657	0/1	missense_variant	MODERATE	YMR101C
B702_B515_R15G8	XV	422268	422268	C	T	YY	fermentable	LPL1	SNP	0.00247947	0	Match	Y	Y	0.0150484	0.0136758	0.470526	0.684657	0/1	synonymous_variant	LOW	YOR059C
D703_S516_P1G3	XV	419368	419368	C	T	DD	fermentable	LPL1	SNP	0.00161936	1.14353e-05	Match	D	D	1.70471	2.02174	-0.0857113	0.53775	0/1	missense_variant	MODERATE	YOR059C
B701_D505_Q7A7	IX	75065	75065	G	T	NN	fermentable	MLP2	SNP	0.00208905	0.0976837	Match	N	N	-0.00441986	0.00684083	0.469658	0.112038	0/1	missense_variant	MODERATE	YIL149C
B721_B507_Q11C11	IX	57713	57713	G	T	YD	non-fermentable	MLP2	SNP	0.0034606	0.0829757	Mismatch	Y	D	0.355265	0.423696	0.261116	0.412284	0/1	missense_variant	MODERATE	YIL149C
D707_D501_Q12A1	IX	78688	78688	T	A	NN	fermentable	MLP2	SNP	0.00113323	0.0174845	Match	N	N	0.0609191	0.0351654	-0.408648	-0.205269	1\1	missense_variant	MODERATE	YIL149C
B701_D505_Q7A7	X	575950	575950	C	A	NN	fermentable	SUP4	SNP	0.00208905	0.0976837	Match	N	N	-0.00441986	0.00684083	0.469658	0.112038	0/1	upstream_gene_variant	MODIFIER	YNCJ0027C
B701_D505_Q7A7	IV	954945	954945	C	T	NN	fermentable	RKM4	SNP	0.00208905	0.0976837	Match	N	N	-0.00441986	0.00684083	0.469658	0.112038	0/1	missense_variant	MODERATE	YDR257C
B721_B505_Q11A11	II	425049	425049	T	C	YD	non-fermentable	SIF2	SNP	0.00225363	0.0230624	Mismatch	Y	D	0.109315	0.31783	0.469303	0.0923867	1\1	missense_variant	MODERATE	YBR103W
N720_D505_Q14A8	II	444104	444104	G	A	DY	non-fermentable	SIF2	SNP	0.00559395	0.149008	Mismatch	D	Y	0.798622	0.815388	-0.101613	0.224928	0/1	stop_gained	HIGH	YBR103W
B713_S513_Q8E5	VII	628671	628671	T	A	YY	fermentable	UPF3	SNP	0.00567205	7.22287	Match	Y	Y	0.008925	0.0913806	0.468407	0.74611	0/1	upstream_gene_variant	MODIFIER	YGR072W
N724_S522_Q7H4	VII	985473	985473	G	T	DY	non-fermentable	PUP2	SNP	0.00437702	0.0408061	Mismatch	D	Y	0.676717	0.513987	0.468126	0.481054	0/1	upstream_gene_variant	MODIFIER	YGR253C
N719_B502_Q3B2	VII	988509	988509	C	G	YD	non-fermentable	PUP2	SNP	0.00342453	0.0802292	Mismatch	Y	D	0.0899486	0.25339	0.263432	-0.229964	0/1	upstream_gene_variant	MODIFIER	YGR253C
N724_S522_Q7H4	Mito	38521	38521	C	A	DY	non-fermentable	S000007327	SNP	0.00437702	0.0408061	Mismatch	D	Y	0.676717	0.513987	0.468126	0.481054	1|1	upstream_gene_variant	MODIFIER	YNCQ0021W
B707_B516_R16H4	Mito	38471	38471	A	G	DY	non-fermentable	S000007327	SNP	0.00511628	0.0937841	Mismatch	D	Y	0.95218	0.884441	-0.285396	0.110364	1|1	upstream_gene_variant	MODIFIER	YNCQ0021W
N724_S522_Q7H4	Mito	34736	34736	C	T	DY	non-fermentable	S000007320	SNP	0.00437702	0.0408061	Mismatch	D	Y	0.676717	0.513987	0.468126	0.481054	1|1	intergenic_region	MODIFIER	YNCQ0014W
N724_S522_Q7H4	XIV	198196	198196	A	C	DY	non-fermentable	NAR1	SNP	0.00437702	0.0408061	Mismatch	D	Y	0.676717	0.513987	0.468126	0.481054	0/1	missense_variant	MODERATE	YNL240C
D706_B506_Q4B6	XII	883939	883939	A	G	NN	non-fermentable	ROM2	SNP	0.0014599	0.0336675	Match	N	N	-0.13285	-0.132105	0.466728	0.0726025	1\1	missense_variant	MODERATE	YLR371W
N723_S516_Q5G3	XII	883934	883934	C	T	NN	fermentable	ROM2	SNP	0.00171326	0.0532407	Match	N	N					0/1	missense_variant	MODERATE	YLR371W
D706_B506_Q4B6	IV	1298431	1298431	A	G	NN	non-fermentable	BNA7	SNP	0.0014599	0.0336675	Match	N	N	-0.13285	-0.132105	0.466728	0.0726025	1\1	synonymous_variant	LOW	YDR428C
B717_B511_Q9G7	IX	362320	362320	T	C	NN	non-fermentable	TIR3	SNP	0.00211357	0.101345	Match	N	N	-0.13731	-0.159339	0.465252	0.0131474	1|1	upstream_gene_variant	MODIFIER	YIL011W
B717_B511_Q9G7	IX	362317	362317	T	C	NN	non-fermentable	TIR3	SNP	0.00211357	0.101345	Match	N	N	-0.13731	-0.159339	0.465252	0.0131474	1|1	upstream_gene_variant	MODIFIER	YIL011W
B717_B511_Q9G7	II	563067	563067	A	C	NN	non-fermentable	SSE2	SNP	0.00211357	0.101345	Match	N	N	-0.13731	-0.159339	0.465252	0.0131474	0/1	missense_variant	MODERATE	YBR169C
B722_S517_Q8H12	IV	1429763	1429763	C	T	YD	non-fermentable	EMI1	SNP	0.002571	0.0333591	Mismatch	Y	D	0.181517	0.33156	0.464911	0.341813	0/1	upstream_gene_variant	MODIFIER	YDR512C
N728_D507_Q14C3	IV	1430056	1430056	G	A	YD	fermentable	EMI1	SNP	0.00282945	0.0442643	Mismatch	Y	D	0.562631	0.753602	0.181233	-0.285501	0/1	upstream_gene_variant	MODIFIER	YDR512C
B722_S517_Q8H12	II	351280	351280	T	C	YD	non-fermentable	BAP2	SNP	0.002571	0.0333591	Mismatch	Y	D	0.181517	0.33156	0.464911	0.341813	0/1	synonymous_variant	LOW	YBR068C
N723_B511_Q6G3	XIV	165153	165153	T	C	NN	fermentable	BSC4	SNP	0.00128533	0.0239449	Match	N	N	-0.0666283	-0.0188477	0.463154	0.351858	1|1	upstream_gene_variant	MODIFIER	YNL269W
N723_B511_Q6G3	XIV	165157	165157	T	G	NN	fermentable	BSC4	SNP	0.00128533	0.0239449	Match	N	N	-0.0666283	-0.0188477	0.463154	0.351858	1|1	upstream_gene_variant	MODIFIER	YNL269W
N723_B511_Q6G3	XIV	165156	165156	C	G	NN	fermentable	BSC4	SNP	0.00128533	0.0239449	Match	N	N	-0.0666283	-0.0188477	0.463154	0.351858	1|1	upstream_gene_variant	MODIFIER	YNL269W
N723_B511_Q6G3	XIV	165152	165152	G	T	NN	fermentable	BSC4	SNP	0.00128533	0.0239449	Match	N	N	-0.0666283	-0.0188477	0.463154	0.351858	1|1	upstream_gene_variant	MODIFIER	YNL269W
N723_B511_Q6G3	XIV	165139	165139	A	C	NN	fermentable	BSC4	SNP	0.00128533	0.0239449	Match	N	N	-0.0666283	-0.0188477	0.463154	0.351858	1|1	upstream_gene_variant	MODIFIER	YNL269W
N723_B511_Q6G3	XIV	165131	165131	T	C	NN	fermentable	BSC4	SNP	0.00128533	0.0239449	Match	N	N	-0.0666283	-0.0188477	0.463154	0.351858	1|1	upstream_gene_variant	MODIFIER	YNL269W
N723_B511_Q6G3	XIV	165134	165134	C	G	NN	fermentable	BSC4	SNP	0.00128533	0.0239449	Match	N	N	-0.0666283	-0.0188477	0.463154	0.351858	1|1	upstream_gene_variant	MODIFIER	YNL269W
B702_B505_R15A8	XIV	137364	137364	G	A	DD	non-fermentable	BSC4	SNP	0.00120437	1.04863e-06	Match	D	D					0|1	upstream_gene_variant	MODIFIER	YNL269W
B702_B505_R15A8	XIV	137366	137366	C	A	DD	non-fermentable	BSC4	SNP	0.00120437	1.04863e-06	Match	D	D					0|1	upstream_gene_variant	MODIFIER	YNL269W
B702_B505_R15A8	XIV	137385	137385	C	T	DD	non-fermentable	BSC4	SNP	0.00120437	1.04863e-06	Match	D	D					0|1	upstream_gene_variant	MODIFIER	YNL269W
B702_B505_R15A8	XIV	137441	137441	A	G	DD	non-fermentable	BSC4	SNP	0.00120437	1.04863e-06	Match	D	D					0|1	upstream_gene_variant	MODIFIER	YNL269W
N723_B511_Q6G3	V	325772	325772	T	C	NN	fermentable	S000028546	SNP	0.00128533	0.0239449	Match	N	N	-0.0666283	-0.0188477	0.463154	0.351858	1\1	upstream_gene_variant	MODIFIER	YER078W-A
N723_B511_Q6G3	XIII	47850	47850	C	T	NN	fermentable	VAN1	SNP	0.00128533	0.0239449	Match	N	N	-0.0666283	-0.0188477	0.463154	0.351858	1\1	upstream_gene_variant	MODIFIER	YML115C
N723_B511_Q6G3	VII	303087	303087	A	G	NN	fermentable	S000003082	SNP	0.00128533	0.0239449	Match	N	N	-0.0666283	-0.0188477	0.463154	0.351858	1\1	upstream_gene_variant	MODIFIER	YGL114W
B722_D504_Q8D12	VII	303087	303087	A	G	NN	fermentable	S000003082	SNP	0.00126354	0.0229134	Match	N	N	0.0959794	0.111903	0.208494	-0.435349	1\1	upstream_gene_variant	MODIFIER	YGL114W
N722_D504_Q5D2	VII	303087	303087	A	G	NN	fermentable	S000003082	SNP	0.00136619	0.0281125	Match	N	N	0.0271034	0.136702	-0.408856	-0.598783	0/1	upstream_gene_variant	MODIFIER	YGL114W
N723_S517_Q5H3	XIII	110592	110592	C	A	NN	fermentable	TUB1	SNP	0.00185513	0.067608	Match	N	N	-0.21314	-0.211783	0.4562	0.1601	0/1	missense_variant	MODERATE	YML085C
N723_S517_Q5H3	VI	125679	125679	C	T	NN	fermentable	AUA1	SNP	0.00185513	0.067608	Match	N	N	-0.21314	-0.211783	0.4562	0.1601	1\1	missense_variant	MODERATE	YFL010W-A
N723_S517_Q5H3	XII	105827	105827	C	T	NN	fermentable	HIF1	SNP	0.00185513	0.067608	Match	N	N	-0.21314	-0.211783	0.4562	0.1601	1\1	upstream_gene_variant	MODIFIER	YLL022C
N726_B508_R15D5	VII	469283	469283	C	A	YD	fermentable	ALK1	SNP	0.00270652	0.0387672	Mismatch	Y	D	-0.0540741	-0.0964171	0.452193	0.781696	0/1	missense_variant	MODERATE	YGL021W
B712_B508_Q11D4	VII	458774	458774	G	T	DD	non-fermentable	STT3	SNP	0.00308171	0.00638611	Match	D	D	1.82112	1.87336	0.443706	0.338759	0/1	missense_variant	MODERATE	YGL022W
N727_B513_R15E6	VII	459033	459033	A	T	DD	non-fermentable	STT3	SNP	0.00178762	2.79202e-05	Match	D	D	2.0069	1.59584	-0.333168	0.73295	1\1	missense_variant	MODERATE	YGL022W
D707_S521_Q14G1	XIV	729981	729981	A	T	YD	fermentable	POP2	SNP			Mismatch	Y	D	0.233473	0.401365	0.442362	-0.324886	0/1	upstream_gene_variant	MODIFIER	YNR052C
D701_B507_Q4C1	XI	51272	51272	T	G	YY	non-fermentable	LOS1	SNP	0.00410159	8.27372e-06	Match	Y	Y	0.131189	0.093279	0.442096	0.673188	0/1	missense_variant	MODERATE	YKL205W
B718_B504_Q9D8	X	679263	679263	G	C	ND	fermentable	JHD2	SNP	0.0145309	2.39489	Mismatch	N	D	0.0260153	-0.0412607	0.436971	0.207723	1\1	missense_variant	MODERATE	YJR119C
N728_B515_R16G3	IX	100613	100613	A	T	YY	fermentable	TAO3	SNP	0.00479935	0.323552	Match	Y	Y	0.0296085	-0.0263797	0.434625	0.453658	0/1	missense_variant	MODERATE	YIL129C
N719_B503_Q3C2	IX	101476	101476	C	A	YD	non-fermentable	TAO3	SNP	0.00289166	0.0472741	Mismatch	Y	D	0.36081	0.428408	0.3843	0.288567	0/1	missense_variant	MODERATE	YIL129C
N724_D502_Q5B4	IX	101186	101186	C	A	YY	fermentable	TAO3	SNP	0.00409959	7.85324e-06	Match	Y	Y	0.122161	0.303644	0.290886	0.651257	0/1	missense_variant	MODERATE	YIL129C
D707_D506_Q14B1	XIII	59833	59833	G	A	YD	fermentable	NUP188	SNP	0.00257602	0.033548	Mismatch	Y	D	0.205339	0.371806	0.434085	-0.245965	1\1	missense_variant	MODERATE	YML103C
D707_D506_Q14B1	XIII	101446	101446	C	A	YD	fermentable	TDA9	SNP	0.00257602	0.033548	Mismatch	Y	D	0.205339	0.371806	0.434085	-0.245965	0/1	missense_variant	MODERATE	YML081W
B714_S520_Q10F6	XIV	336983	336983	A	T	YD	fermentable	IBD2	SNP	0.00359585	0.0939199	Mismatch	Y	D	-0.0889164	-0.0802949	0.428204	0.805083	0/1	missense_variant	MODERATE	YNL164C
B714_S520_Q10F6	XI	87897	87897	C	T	YD	fermentable	MIA40	SNP	0.00359585	0.0939199	Mismatch	Y	D	-0.0889164	-0.0802949	0.428204	0.805083	0/1	missense_variant	MODERATE	YKL195W
B720_S517_Q8H10	XI	304645	304645	A	G	YD	fermentable	SMY1	SNP	0.00259338	0.0342073	Mismatch	Y	D	-0.359775	-0.0867329	0.428122	-1	1\1	missense_variant	MODERATE	YKL079W
B710_S518_Q10E2	XV	989066	989066	G	A	YY	fermentable	S000005891	SNP	0.00301652	0	Match	Y	Y	0.14155	0.200305	0.42569	0.664509	1\1	upstream_gene_variant	MODIFIER	YOR364W
B710_S518_Q10E2	VII	353505	353505	G	A	YY	fermentable	NUP145	SNP	0.00301652	0	Match	Y	Y	0.14155	0.200305	0.42569	0.664509	1\1	missense_variant	MODERATE	YGL092W
B723_S515_Q12F6	X	760305	760305	C	T	NN	fermentable	S000003915	SNP	0.000962093	0.0120282	Match	N	N	-0.189244	-0.192829	0.422099	0.0353929	0|1	synonymous_variant	LOW	YJR154W
B723_S515_Q12F6	X	760311	760311	A	T	NN	fermentable	S000003915	SNP	0.000962093	0.0120282	Match	N	N	-0.189244	-0.192829	0.422099	0.0353929	0|1	synonymous_variant	LOW	YJR154W
B723_S515_Q12F6	II	717344	717344	C	G	NN	fermentable	MRPS5	SNP	0.000962093	0.0120282	Match	N	N	-0.189244	-0.192829	0.422099	0.0353929	0/1	missense_variant	MODERATE	YBR251W
B723_S515_Q12F6	XII	984201	984201	C	T	NN	fermentable	DCK1	SNP	0.000962093	0.0120282	Match	N	N	-0.189244	-0.192829	0.422099	0.0353929	0/1	missense_variant	MODERATE	YLR422W
D704_S516_P1G4	XII	923707	923707	G	A	DD	fermentable	DCK1	SNP	0.00163229	1.22658e-05	Match	D	D	1.6259	1.91492	0.0575646	0.436432	1\1	synonymous_variant	LOW	YLR422W
N716_D508_Q13D11	VIII	478648	478648	C	T	YY	fermentable	S000006768	SNP	0.00299462	0	Match	Y	Y	0.0193725	-0.0270487	0.421362	0.393576	0/1	upstream_gene_variant	MODIFIER	YNCH0016C
B710_S520_Q10F2	XI	591063	591063	C	T	YY	fermentable	GPT2	SNP	0.00332471	0	Match	Y	Y	-0.00185195	0.0251253	0.419866	0.740336	0/1	missense_variant	MODERATE	YKR067W
B710_S520_Q10F2	XIV	300477	300477	A	C	YY	fermentable	UBP10	SNP	0.00332471	0	Match	Y	Y	-0.00185195	0.0251253	0.419866	0.740336	1\1	missense_variant	MODERATE	YNL186W
B722_B514_Q11F12	XIV	300477	300477	A	C	YY	non-fermentable	UBP10	SNP	0.00253981	0	Match	Y	Y	-0.572258	-0.305202			1\1	missense_variant	MODERATE	YNL186W
B720_B504_Q9D10	IV	1192662	1192662	A	G	DN	non-fermentable	RGA2	SNP	0.00193849	2.45088e-08	Mismatch	D	N	0.916345	0.854166	0.419804	0.513135				YDR379W
N724_S517_Q5H4	XIII	554870	554870	C	A	YY	fermentable	DNF3	SNP	0.00332606	0	Match	Y	Y	-0.00894758	-0.0392705	0.417107	0.379089	0/1	missense_variant	MODERATE	YMR162C
B706_B507_R15C12	XIII	579501	579501	C	T	NN	non-fermentable	DNF3	SNP	0.00214854	0.106746	Match	N	N	-0.360347	-0.284186	-0.367255	-0.746624	0/1	synonymous_variant	LOW	YMR162C
B719_S521_Q10G9	V	364175	364175	A	C	ND	non-fermentable	UBP9	SNP	0.00267829	0.0121939	Mismatch	N	D	-0.121974	-0.184106	0.416425	-0.116224	1\1	missense_variant	MODERATE	YER098W
B719_S521_Q10G9	VII	546142	546142	G	A	ND	non-fermentable	S000006532	SNP	0.00267829	0.0121939	Mismatch	N	D	-0.121974	-0.184106	0.416425	-0.116224	1\1	upstream_gene_variant	MODIFIER	YNCG0021W
N723_D507_Q7C3	VII	536319	536319	C	T	DN	fermentable	S000006532	SNP	0.00311366	0.0100669	Mismatch	D	N	1.04752	0.989732	0.00616842	0.451524				YNCG0021W
N720_S522_Q14H8	VII	536102	536102	G	A	DY	non-fermentable	S000006532	SNP	0.00271652	0.00336918	Mismatch	D	Y					1\1	upstream_gene_variant	MODIFIER	YNCG0021W
B723_B516_R16H6	IV	384448	384448	T	C	YD	non-fermentable	PRM7	SNP	0.00560757	0.412606	Mismatch	Y	D	0.0576727	0.133673	0.416329	0.295824	0|1	missense_variant	MODERATE	YDL039C
N718_S517_P1H12	IV	389260	389260	A	C	DD	fermentable	PRM7	SNP	0.00197781	7.26632e-05	Match	D	D	1.65129	1.81499	0.101883	0.594273	0/1	missense_variant	MODERATE	YDL039C
N719_B515_R16G2	IV	384486	384486	G	T	YD	non-fermentable	PRM7	SNP	0.00233707	0.0254737	Mismatch	Y	D	-0.439509	-0.250612	-0.0476171	-0.0417458	0/1	synonymous_variant	LOW	YDL039C
D708_B514_R16F7	IV	384467	384467	C	T	YD	non-fermentable	PRM7	SNP	0.00152243	0.00893729	Mismatch	Y	D	-0.734475	-0.686348	-0.509976	-0.706082	0|1	missense_variant	MODERATE	YDL039C
B721_B513_Q11E11	IV	384531	384531	A	C	YD	non-fermentable	PRM7	SNP	0.00398132	0.13116	Mismatch	Y	D					0|1	synonymous_variant	LOW	YDL039C
B721_B513_Q11E11	IV	384534	384534	A	T	YD	non-fermentable	PRM7	SNP	0.00398132	0.13116	Mismatch	Y	D					0|1	synonymous_variant	LOW	YDL039C
B721_B513_Q11E11	IV	384540	384540	T	A	YD	non-fermentable	PRM7	SNP	0.00398132	0.13116	Mismatch	Y	D					0|1	synonymous_variant	LOW	YDL039C
D702_B507_Q4C2	IV	384448	384448	T	C	YD	non-fermentable	PRM7	SNP	0.00483886	0.251703	Mismatch	Y	D					0|1	missense_variant	MODERATE	YDL039C
B709_B509_Q9E1	IX	167265	167265	G	T	YY	fermentable	S000001364	SNP	0.00335473	0	Match	Y	Y	0.0148256	0.0347072	0.415107	0.714138	0/1	upstream_gene_variant	MODIFIER	YIL102C
B722_S520_Q10F12	IX	37198	37198	C	T	YY	fermentable	BNR1	SNP	0.00393252	6.22336e-08	Match	Y	Y	-0.00392502	0.0406256	0.409697	0.676001	0/1	stop_gained	HIGH	YIL159W
D704_B514_Q4F4	IX	37771	37771	T	A	DY	fermentable	BNR1	SNP	0.00288449	0.00453061	Mismatch	D	Y	2.27441	2.15596	0.123578	0.474508	0/1	synonymous_variant	LOW	YIL159W
B706_B508_R15D12	IX	55035	55035	T	A	NN	non-fermentable	BNR1	SNP	0.00270307	0.224121	Match	N	N	-0.503487	-0.407332	-0.153882	-0.480624	0/1	missense_variant	MODERATE	YIL159W
B715_B511_Q3G5	X	520452	520452	A	C	YY	fermentable	SUF23	SNP	0.00425194	0.000280811	Match	Y	Y	0.0193217	0.0476287	0.409534	0.623033	0/1	upstream_gene_variant	MODIFIER	YNCJ0024W
B715_B511_Q3G5	XIV	113609	113609	A	T	YY	fermentable	S000006673	SNP	0.00425194	0.000280811	Match	Y	Y	0.0193217	0.0476287	0.409534	0.623033	0/1	upstream_gene_variant	MODIFIER	YNCN0003W
B718_S521_Q10G8	X	596690	596690	G	T	YD	fermentable	RPL43B	SNP	0.00212089	0.0196176	Mismatch	Y	D	0.172878	0.299718	0.409046	0.653977	1|1	upstream_gene_variant	MODIFIER	YJR094W-A
B721_D506_Q10B11	XIV	121691	121691	T	A	YY	fermentable	PRM1	SNP	0.00325873	0	Match	Y	Y	0.135761	0.300668	0.404128	0.5011	0/1	upstream_gene_variant	MODIFIER	YNL279W
B721_D506_Q10B11	XIV	574517	574517	G	A	YY	fermentable	S000006609	SNP	0.00325873	0	Match	Y	Y	0.135761	0.300668	0.404128	0.5011	0/1	upstream_gene_variant	MODIFIER	YNCN0012C
N723_D502_Q5B3	XIV	588061	588061	G	A	NN	fermentable	S000006609	SNP	0.00173828	0.0555817	Match	N	N	-0.0509777	-0.0801831	-0.110061	0.0470538	0/1	upstream_gene_variant	MODIFIER	YNCN0012C
B715_D504_Q12D5	V	374443	374443	A	C	YY	non-fermentable	KAP123	SNP	0.00175624	0	Match	Y	Y	0.139	0.110973	0.402628	0.333295	0/1	stop_gained	HIGH	YER110C
B712_B502_Q9B4	V	388801	388801	G	T	NN	non-fermentable	KAP123	SNP	0.00208322	0.0968281	Match	N	N	-0.15856	-0.157243	-0.326966	-0.148241	1\1	upstream_gene_variant	MODIFIER	YER110C
B718_S520_Q10F8	Mito	39798	39798	A	C	YD	fermentable	S000007338	SNP	0.0035357	0.0889247	Mismatch	Y	D	0.182792	0.330014	0.401912	-0.17584	1\1	upstream_gene_variant	MODIFIER	YNCQ0020W
B723_B514_R16F6	VII	890275	890275	G	T	YD	fermentable	ELP2	SNP	0.00357086	0.091819	Mismatch	Y	D	0.182792	0.330014	0.401912	-0.17584	0/1	synonymous_variant	LOW	YGR200C
D711_D505_Q13A9	VII	888070	888070	T	C	DN	non-fermentable	ELP2	SNP	0.00131733	3.8009e-13	Mismatch	D	N	1.09173	1.15546	-0.096438	0.257204				YGR200C
B709_B503_Q9C1	VII	422064	422064	T	G	YY	fermentable	TIF4632	SNP	0.00386106	5.84662e-09	Match	Y	Y	-0.000887145	-0.0290863	0.400945	0.371042	0/1	missense_variant	MODERATE	YGL049C
B714_D501_Q8A6	XII	947213	947213	T	C	NN	fermentable	SEI1	SNP	0.00214176	0.105682	Match	N	N	0.0074609	0.0233452	0.400466	0.455785	1|1	upstream_gene_variant	MODIFIER	YLR404W
B724_B502_Q3B12	XII	947213	947213	T	C	NN	fermentable	SEI1	SNP	0.00133504	0.0264419	Match	N	N					1|1	upstream_gene_variant	MODIFIER	YLR404W
N727_D507_Q7C6	XVI	535270	535270	T	A	NN	fermentable	RET3	SNP	0.000883837	0.0100629	Match	N	N	0.0074609	0.0233452	0.400466	0.455785	1|1	missense_variant	MODERATE	YPL010W
B714_D501_Q8A6	XVI	535269	535269	A	C	NN	fermentable	RET3	SNP	0.00214176	0.105682	Match	N	N	0.0074609	0.0233452	0.400466	0.455785	1|1	missense_variant	MODERATE	YPL010W
B714_D501_Q8A6	XVI	535270	535270	T	A	NN	fermentable	RET3	SNP	0.00214176	0.105682	Match	N	N	0.0074609	0.0233452	0.400466	0.455785	1|1	missense_variant	MODERATE	YPL010W
N727_D507_Q7C6	XVI	535269	535269	A	C	NN	fermentable	RET3	SNP	0.000883837	0.0100629	Match	N	N	0.0074609	0.0233452	0.400466	0.455785	1|1	missense_variant	MODERATE	YPL010W
D707_B513_R16E1	XVI	799138	799138	T	C	NN	fermentable	RPS23B	SNP			Match	N	N	0.0074609	0.0233452	0.400466	0.455785	1|1	upstream_gene_variant	MODIFIER	YPR132W
D707_B513_R16E1	VIII	281392	281392	A	G	NN	fermentable	HXT4	SNP			Match	N	N	0.0074609	0.0233452	0.400466	0.455785	0|1	synonymous_variant	LOW	YHR092C
D707_B513_R16E1	VIII	281386	281386	G	A	NN	fermentable	HXT4	SNP			Match	N	N	0.0074609	0.0233452	0.400466	0.455785	0|1	synonymous_variant	LOW	YHR092C
D707_B513_R16E1	VIII	281368	281368	A	G	NN	fermentable	HXT4	SNP			Match	N	N	0.0074609	0.0233452	0.400466	0.455785	0|1	synonymous_variant	LOW	YHR092C
B720_S522_Q10H10	VIII	276559	276559	T	C	DY	fermentable	HXT4	SNP	0.000878585	6.50749e-05	Mismatch	D	Y	0.842362	0.664461	-0.391793	0.755695	0|1	synonymous_variant	LOW	YHR092C
B703_B513_R15E9	VIII	276568	276568	G	A	DD	non-fermentable	HXT4	SNP	0.00179236	2.86121e-05	Match	D	D	1.1004	0.833106	-0.401149	0.88849	0|1	synonymous_variant	LOW	YHR092C
N727_D507_Q7C6	XV	672396	672396	A	G	NN	fermentable	DCI1	SNP	0.000883837	0.0100629	Match	N	N	0.0074609	0.0233452	0.400466	0.455785	1\1	upstream_gene_variant	MODIFIER	YOR180C
B722_D504_Q8D12	XV	672396	672396	A	G	NN	fermentable	DCI1	SNP	0.00126354	0.0229134	Match	N	N	0.0959794	0.111903	0.208494	-0.435349	1\1	upstream_gene_variant	MODIFIER	YOR180C
B724_B502_Q3B12	XV	672396	672396	A	G	NN	fermentable	DCI1	SNP	0.00133504	0.0264419	Match	N	N					1\1	upstream_gene_variant	MODIFIER	YOR180C
N727_D507_Q7C6	I	194030	194030	C	T	NN	fermentable	UIP3	SNP	0.000883837	0.0100629	Match	N	N	0.0074609	0.0233452	0.400466	0.455785	0|1	upstream_gene_variant	MODIFIER	YAR027W
N727_D507_Q7C6	I	194040	194040	C	T	NN	fermentable	UIP3	SNP	0.000883837	0.0100629	Match	N	N	0.0074609	0.0233452	0.400466	0.455785	0|1	upstream_gene_variant	MODIFIER	YAR027W
D702_B510_Q2F2	I	194030	194030	C	T	NN	fermentable	UIP3	SNP	0.00133233	0.0263004	Match	N	N	0.0339326	0.0943189	0.384855	0.250646	0|1	upstream_gene_variant	MODIFIER	YAR027W
N727_D507_Q7C6	XVI	605779	605779	A	T	NN	fermentable	AGC1	SNP	0.000883837	0.0100629	Match	N	N	0.0074609	0.0233452	0.400466	0.455785	1\1	synonymous_variant	LOW	YPR021C
B722_D504_Q8D12	XVI	605779	605779	A	T	NN	fermentable	AGC1	SNP	0.00126354	0.0229134	Match	N	N	0.0959794	0.111903	0.208494	-0.435349	1\1	synonymous_variant	LOW	YPR021C
B714_D501_Q8A6	IX	40950	40950	G	A	NN	fermentable	SDL1	SNP	0.00214176	0.105682	Match	N	N	0.0074609	0.0233452	0.400466	0.455785	1\1	upstream_gene_variant	MODIFIER	YIL167W
N727_D507_Q7C6	XIII	209181	209181	A	G	NN	fermentable	SRC1	SNP	0.000883837	0.0100629	Match	N	N	0.0074609	0.0233452	0.400466	0.455785	1|1	synonymous_variant	LOW	YML034W
D710_B508_Q4D8	XIII	209181	209181	A	G	NN	fermentable	SRC1	SNP	0.00229432	0.131621	Match	N	N	0.00930675	0.00897902	0.381427	0.0968141	0|1	synonymous_variant	LOW	YML034W
B714_D501_Q8A6	XII	1076730	1076730	G	A	NN	fermentable	S000000700	SNP	0.00214176	0.105682	Match	N	N	0.0074609	0.0233452	0.400466	0.455785	0/1	upstream_gene_variant	MODIFIER	YCR103C
N727_D507_Q7C6	I	187700	187700	C	T	NN	fermentable	S000006719	SNP	0.000883837	0.0100629	Match	N	N	0.0074609	0.0233452	0.400466	0.455785	1|1	upstream_gene_variant	MODIFIER	YNCA0006C
N727_D507_Q7C6	I	187751	187751	A	G	NN	fermentable	S000006719	SNP	0.000883837	0.0100629	Match	N	N	0.0074609	0.0233452	0.400466	0.455785	1|1	upstream_gene_variant	MODIFIER	YNCA0006C
N727_D507_Q7C6	I	187752	187752	G	A	NN	fermentable	S000006719	SNP	0.000883837	0.0100629	Match	N	N	0.0074609	0.0233452	0.400466	0.455785	1|1	upstream_gene_variant	MODIFIER	YNCA0006C
B708_B513_R16E10	I	187700	187700	C	T	NN	non-fermentable	S000006719	SNP	0.00160111	0.043689	Match	N	N					1|1	upstream_gene_variant	MODIFIER	YNCA0006C
B708_B513_R16E10	I	187751	187751	A	G	NN	non-fermentable	S000006719	SNP	0.00160111	0.043689	Match	N	N					1|1	upstream_gene_variant	MODIFIER	YNCA0006C
B708_B513_R16E10	I	187752	187752	G	A	NN	non-fermentable	S000006719	SNP	0.00160111	0.043689	Match	N	N					1|1	upstream_gene_variant	MODIFIER	YNCA0006C
N727_D507_Q7C6	II	63731	63731	G	T	NN	fermentable	CDC27	SNP	0.000883837	0.0100629	Match	N	N	0.0074609	0.0233452	0.400466	0.455785	0/1	missense_variant	MODERATE	YBL084C
N727_D507_Q7C6	XII	522639	522639	A	G	NN	fermentable	S000004167	SNP	0.000883837	0.0100629	Match	N	N	0.0074609	0.0233452	0.400466	0.455785	1|1	upstream_gene_variant	MODIFIER	YLR177W
B720_D503_Q8C10	XII	489654	489654	C	G	YD	fermentable	S000004167	SNP	0.00613352	0.555744	Mismatch	Y	D	0.275265	0.239241	0.331872	0.454719	0/1	synonymous_variant	LOW	YLR177W
B722_D504_Q8D12	XII	522639	522639	A	G	NN	fermentable	S000004167	SNP	0.00126354	0.0229134	Match	N	N	0.0959794	0.111903	0.208494	-0.435349	1|1	upstream_gene_variant	MODIFIER	YLR177W
B708_B513_R16E10	XII	522639	522639	A	G	NN	non-fermentable	S000004167	SNP	0.00160111	0.043689	Match	N	N					1|1	upstream_gene_variant	MODIFIER	YLR177W
N727_D507_Q7C6	XIV	28472	28472	A	G	NN	fermentable	AAD14	SNP	0.000883837	0.0100629	Match	N	N	0.0074609	0.0233452	0.400466	0.455785	0|1	synonymous_variant	LOW	YNL331C
N728_D504_Q12D3	XIV	28424	28424	A	G	NN	fermentable	AAD14	SNP	0.00100295	0.013178	Match	N	N	0.0442308	0.135798	0.360728	-0.334602	0/1	synonymous_variant	LOW	YNL331C
N728_D504_Q12D3	XIV	28472	28472	A	G	NN	fermentable	AAD14	SNP	0.00100295	0.013178	Match	N	N	0.0442308	0.135798	0.360728	-0.334602	0/1	synonymous_variant	LOW	YNL331C
N728_D502_Q12B3	XIV	28742	28742	A	G	ND	fermentable	AAD14	SNP	0.00202033	0.00657563	Mismatch	N	D					0|1	synonymous_variant	LOW	YNL331C
B708_B513_R16E10	XIV	28424	28424	A	G	NN	non-fermentable	AAD14	SNP	0.00160111	0.043689	Match	N	N					0|1	synonymous_variant	LOW	YNL331C
B708_B513_R16E10	XIV	28472	28472	A	G	NN	non-fermentable	AAD14	SNP	0.00160111	0.043689	Match	N	N					0|1	synonymous_variant	LOW	YNL331C
B708_B513_R16E10	XIV	28488	28488	G	T	NN	non-fermentable	AAD14	SNP	0.00160111	0.043689	Match	N	N					0|1	missense_variant	MODERATE	YNL331C
D705_B501_Q2A5	VII	79078	79078	C	T	ND	non-fermentable	S000006713	SNP	0.00236292	0.00913046	Mismatch	N	D	-0.0807264	-0.164368	0.400436	0.120186	0|1	upstream_gene_variant	MODIFIER	YNCG0032W
D705_B501_Q2A5	XIV	761251	761251	C	G	ND	non-fermentable	MNT4	SNP	0.00236292	0.00913046	Mismatch	N	D	-0.0807264	-0.164368	0.400436	0.120186	1\1	upstream_gene_variant	MODIFIER	YNR059W
D705_B501_Q2A5	XII	868252	868252	T	C	ND	non-fermentable	S000028845	SNP	0.00236292	0.00913046	Mismatch	N	D	-0.0807264	-0.164368	0.400436	0.120186	0/1	upstream_gene_variant	MODIFIER	YLR361C-A
N727_D501_Q5A6	VII	653075	653075	C	T	YY	fermentable	NNF2	SNP	0.00307986	0	Match	Y	Y	-0.012262	0.0675694	0.399843	0.553311	0/1	missense_variant	MODERATE	YGR089W
N716_D501_P1A11	IV	645428	645428	C	A	DD	fermentable	STE5	SNP	0.00230613	0.000332582	Match	D	D	1.84265	1.41186	0.399509	0.373529	0/1	missense_variant	MODERATE	YDR103W
D701_S520_Q13F1	VII	590301	590301	C	T	NN	non-fermentable	UFD1	SNP	0.0012303	0.0214111	Match	N	N	-0.125242	-0.158754	0.398911	-0.0373589	1\1	missense_variant	MODERATE	YGR048W
B722_D506_Q10B12	VII	187125	187125	T	A	YY	fermentable	XRN1	SNP	0.00380728	8.76723e-10	Match	Y	Y	0.0095423	0.0843358	0.397892	0.524036	0/1	missense_variant	MODERATE	YGL173C
B705_B511_Q6G11	VII	174221	174221	C	T	DN	fermentable	XRN1	SNP	0.00412997	0.712403	Mismatch	D	N	0.753467	0.985532	0.0494781	0.247958				YGL173C
B709_S513_Q8E1	VII	171640	171640	T	A	DY	fermentable	XRN1	SNP	0.00285902	0.00433458	Mismatch	D	Y	2.1164	1.83494	-0.126015	0.334262	0|1	missense_variant	MODERATE	YGL173C
B722_D506_Q10B12	IV	1442299	1442299	C	A	YY	fermentable	URC2	SNP	0.00380728	8.76723e-10	Match	Y	Y	0.0095423	0.0843358	0.397892	0.524036	0/1	missense_variant	MODERATE	YDR520C
N723_D507_Q7C3	IV	1444403	1444403	G	A	DN	fermentable	URC2	SNP	0.00311366	0.0100669	Mismatch	D	N	1.04752	0.989732	0.00616842	0.451524				YDR520C
B711_S516_Q8G3	IV	1442602	1442602	T	C	DN	non-fermentable	URC2	SNP	0.00209501	2.49604e-07	Mismatch	D	N								YDR520C
N729_D506_Q14B9	XIV	162536	162536	T	C	YY	non-fermentable	POL2	SNP	0.00297947	0	Match	Y	Y	0.062132	0.152953	0.39589	0.569442	0/1	synonymous_variant	LOW	YNL262W
B706_D508_Q7D12	XIV	147724	147724	A	C	DD	non-fermentable	POL2	SNP	0.00329555	0.012407	Match	D	D	-0.641475	-0.646465	0.340825	-0.0240129	0/1	missense_variant	MODERATE	YNL262W
D709_B515_Q4G7	XIV	162468	162468	T	C	YY	fermentable	POL2	SNP	0.00426594	0.000375039	Match	Y	Y	0.0104947	-0.019955	0.030399	0.0630654	1\1	missense_variant	MODERATE	YNL262W
N722_S521_Q7G2	VII	972662	972662	C	T	DD	non-fermentable	SOL4	SNP	0.00399185	0.0723675	Match	D	D	1.40142	1.66973	0.394676	0.575952	0/1	missense_variant	MODERATE	YGR248W
N722_S521_Q7G2	XIII	874176	874176	G	T	DD	non-fermentable	NIP1	SNP	0.00399185	0.0723675	Match	D	D	1.40142	1.66973	0.394676	0.575952	0/1	missense_variant	MODERATE	YMR309C
N722_S521_Q7G2	IX	369559	369559	C	A	DD	non-fermentable	STS1	SNP	0.00399185	0.0723675	Match	D	D	1.40142	1.66973	0.394676	0.575952	0/1	missense_variant	MODERATE	YIR011C
B711_D503_Q8C3	XV	399287	399287	C	A	DN	non-fermentable	RAT1	SNP	0.00256771	8.90037e-05	Mismatch	D	N	0.918506	0.993479	0.394109	1.25274				YOR048C
B719_D507_Q10C9	XV	400449	400449	A	C	DY	non-fermentable	RAT1	SNP	0.00539191	0.123312	Mismatch	D	Y	0.620099	0.52249	0.0617845	0.317072	0/1	missense_variant	MODERATE	YOR048C
N728_B516_R16H3	XV	398712	398712	T	C	DN	fermentable	RAT1	SNP	0.0029524	0.00310561	Mismatch	D	N	1.23541	1.53478	-0.070019	0.26154				YOR048C
B713_B501_Q9A5	XV	398712	398712	T	C	DN	fermentable	RAT1	SNP	0.00141959	2.88999e-12	Mismatch	D	N	1.23541	1.53478	-0.070019	0.26154				YOR048C
B709_B511_Q9G1	X	451225	451225	A	G	YY	fermentable	SUI2	SNP	0.00294434	0	Match	Y	Y	0.254032	0.223286	0.393297	0.182511	1\1	missense_variant	MODERATE	YJR007W
B709_B511_Q9G1	X	285314	285314	C	A	YY	fermentable	PRY3	SNP	0.00294434	0	Match	Y	Y	0.254032	0.223286	0.393297	0.182511	0/1	missense_variant	MODERATE	YJL078C
D707_S518_Q14E1	II	513973	513973	C	A	YD	fermentable	RTC2	SNP	0.00482545	0.249367	Mismatch	Y	D	-0.0535846	-0.0364901	0.391981	0.891312	0/1	missense_variant	MODERATE	YBR147W
B717_D501_Q8A7	VII	144413	144413	C	A	DD	non-fermentable	RPS26A	SNP	0.00497433	0.388154	Match	D	D	1.91729	1.61331	0.391252	0.634133	1\1	missense_variant	MODERATE	YGL189C
B705_D504_Q5D11	III	154884	154884	C	T	DD	non-fermentable	HTL1	SNP	0.00276208	0.00210143	Match	D	D	1.73637	1.82852	0.391181	0.319728	0/1	upstream_gene_variant	MODIFIER	YCR020W-B
B720_S513_Q8E10	IV	484019	484019	A	G	YD	fermentable	GCV1	SNP	0.00350178	0.0861983	Mismatch	Y	D	0.111356	0.273174	0.388889	-0.19887	0/1	synonymous_variant	LOW	YDR019C
B720_S513_Q8E10	X	666304	666304	A	G	YD	fermentable	TTI2	SNP	0.00350178	0.0861983	Mismatch	Y	D	0.111356	0.273174	0.388889	-0.19887	0/1	synonymous_variant	LOW	YJR136C
B720_S513_Q8E10	XV	721462	721462	T	C	YD	fermentable	RFC1	SNP	0.00350178	0.0861983	Mismatch	Y	D	0.111356	0.273174	0.388889	-0.19887	0/1	missense_variant	MODERATE	YOR217W
B701_S517_Q5H7	Mito	35231	35231	A	T	DY	non-fermentable	S000007317	SNP	0.00449198	0.046913	Mismatch	D	Y	-0.0352899	-0.167786	0.387747	0.486258	1|1	intergenic_region	MODIFIER	YNCQ0015W
N716_B508_Q4D11	Mito	35231	35231	A	T	DY	non-fermentable	S000007317	SNP	0.00847658	1.03009	Mismatch	D	Y	0.758046	0.77633	0.0483618	0.00144182	1|1	intergenic_region	MODIFIER	YNCQ0015W
N721_S521_Q7G1	Mito	35231	35231	A	T	DY	fermentable	S000007317	SNP	0.00205828	0.000952871	Mismatch	D	Y	0.108407	0.0274638	-0.131852	-0.0239064	1|1	intergenic_region	MODIFIER	YNCQ0015W
D708_B516_R16H7	Mito	37400	37400	C	T	ND	non-fermentable	S000007317	SNP	0.00236608	0.00915755	Mismatch	N	D					1|1	intergenic_region	MODIFIER	YNCQ0015W
B701_S517_Q5H7	XV	728131	728131	G	T	DY	non-fermentable	ODC2	SNP	0.00449198	0.046913	Mismatch	D	Y	-0.0352899	-0.167786	0.387747	0.486258	0|1	missense_variant	MODERATE	YOR222W
B701_S517_Q5H7	Mito	62721	62721	C	T	DY	non-fermentable	15S_RRNA	SNP	0.00449198	0.046913	Mismatch	D	Y	-0.0352899	-0.167786	0.387747	0.486258	0|1	intergenic_region	MODIFIER	YNCQ0002W
D708_B516_R16H7	Mito	63858	63858	A	T	ND	non-fermentable	15S_RRNA	SNP	0.00236608	0.00915755	Mismatch	N	D					1|1	intergenic_region	MODIFIER	YNCQ0002W
B701_S517_Q5H7	VII	738758	738758	T	C	DY	non-fermentable	UTP8	SNP	0.00449198	0.046913	Mismatch	D	Y	-0.0352899	-0.167786	0.387747	0.486258	1\1	synonymous_variant	LOW	YGR128C
B706_B504_Q6D12	XV	627852	627852	C	A	DY	non-fermentable	LCB4	SNP	0.00710945	0.47795	Mismatch	D	Y	0.964076	0.718005	0.387371	0.895166	0/1	synonymous_variant	LOW	YOR171C
B706_B504_Q6D12	XV	1004103	1004103	C	A	DY	non-fermentable	ALD4	SNP	0.00710945	0.47795	Mismatch	D	Y	0.964076	0.718005	0.387371	0.895166	0/1	missense_variant	MODERATE	YOR374W
B716_S516_Q12G11	XIII	234123	234123	C	A	YD	fermentable	MRPL39	SNP	0.00537627	0.358403	Mismatch	Y	D	0.0641355	0.0885563	0.385346	0.444554	0/1	upstream_gene_variant	MODIFIER	YML009C
D702_B510_Q2F2	XI	519864	519864	G	C	NN	fermentable	SET3	SNP	0.00133233	0.0263004	Match	N	N	0.0339326	0.0943189	0.384855	0.250646	1\1	upstream_gene_variant	MODIFIER	YKR029C
D707_S515_Q12F1	XI	519864	519864	G	C	NN	fermentable	SET3	SNP	0.00103893	0.0142665	Match	N	N	0.0959794	0.111903	0.208494	-0.435349	1\1	upstream_gene_variant	MODIFIER	YKR029C
B724_B502_Q3B12	XI	519864	519864	G	C	NN	fermentable	SET3	SNP	0.00133504	0.0264419	Match	N	N					1\1	upstream_gene_variant	MODIFIER	YKR029C
D702_B510_Q2F2	VI	77556	77556	A	T	NN	fermentable	MIL1	SNP	0.00133233	0.0263004	Match	N	N	0.0339326	0.0943189	0.384855	0.250646	1\1	upstream_gene_variant	MODIFIER	YFL034W
B722_D504_Q8D12	VI	77556	77556	A	T	NN	fermentable	MIL1	SNP	0.00126354	0.0229134	Match	N	N	0.0959794	0.111903	0.208494	-0.435349	1\1	upstream_gene_variant	MODIFIER	YFL034W
D702_B510_Q2F2	VIII	501060	501060	G	A	NN	fermentable	MNL1	SNP	0.00133233	0.0263004	Match	N	N	0.0339326	0.0943189	0.384855	0.250646	0/1	missense_variant	MODERATE	YHR204W
D712_S520_Q13F10	VIII	496175	496175	C	T	DY	fermentable	MNL1	SNP	0.00201856	0.000878295	Mismatch	D	Y	2.2943	1.92732	0.0681019	0.449844	0/1	missense_variant	MODERATE	YHR204W
N719_B503_Q3C2	IV	243363	243363	A	G	YD	non-fermentable	UBP1	SNP	0.00289166	0.0472741	Mismatch	Y	D	0.36081	0.428408	0.3843	0.288567	0/1	upstream_gene_variant	MODIFIER	YDL122W
B714_D502_Q8B6	VI	26751	26751	A	T	NN	fermentable	AQY3	SNP	0.00178943	0.0606202	Match	N	N	0.00930675	0.00897902	0.381427	0.0968141	0|1	upstream_gene_variant	MODIFIER	YFL054C
B714_D502_Q8B6	VI	26730	26730	G	A	NN	fermentable	AQY3	SNP	0.00178943	0.0606202	Match	N	N	0.00930675	0.00897902	0.381427	0.0968141	0/1	upstream_gene_variant	MODIFIER	YFL054C
B722_D504_Q8D12	VI	26730	26730	G	A	NN	fermentable	AQY3	SNP	0.00126354	0.0229134	Match	N	N	0.0959794	0.111903	0.208494	-0.435349	1\1	upstream_gene_variant	MODIFIER	YFL054C
B722_D504_Q8D12	VI	26751	26751	A	T	NN	fermentable	AQY3	SNP	0.00126354	0.0229134	Match	N	N	0.0959794	0.111903	0.208494	-0.435349	1|1	upstream_gene_variant	MODIFIER	YFL054C
B708_B513_R16E10	VI	26751	26751	A	T	NN	non-fermentable	AQY3	SNP	0.00160111	0.043689	Match	N	N					1|1	upstream_gene_variant	MODIFIER	YFL054C
B714_D502_Q8B6	XV	40779	40779	G	A	NN	fermentable	ZPS1	SNP	0.00178943	0.0606202	Match	N	N	0.00930675	0.00897902	0.381427	0.0968141	0/1	upstream_gene_variant	MODIFIER	YOL154W
N722_D504_Q5D2	XV	40779	40779	G	A	NN	fermentable	ZPS1	SNP	0.00136619	0.0281125	Match	N	N	0.0271034	0.136702	-0.408856	-0.598783	0/1	upstream_gene_variant	MODIFIER	YOL154W
B708_B513_R16E10	XV	40779	40779	G	A	NN	non-fermentable	ZPS1	SNP	0.00160111	0.043689	Match	N	N					1\1	upstream_gene_variant	MODIFIER	YOL154W
B714_D502_Q8B6	III	305665	305665	T	C	NN	fermentable	S000007632	SNP	0.00178943	0.0606202	Match	N	N	0.00930675	0.00897902	0.381427	0.0968141	0/1	intron_variant	MODIFIER	YCR097W-A
B722_D504_Q8D12	III	305665	305665	T	C	NN	fermentable	S000007632	SNP	0.00126354	0.0229134	Match	N	N	0.0959794	0.111903	0.208494	-0.435349	1\1	intron_variant	MODIFIER	YCR097W-A
B722_D504_Q8D12	III	305516	305516	T	C	NN	fermentable	S000007632	SNP	0.00126354	0.0229134	Match	N	N	0.0959794	0.111903	0.208494	-0.435349	1\1	intron_variant	MODIFIER	YCR097W-A
B722_D504_Q8D12	III	305569	305569	T	A	NN	fermentable	S000007632	SNP	0.00126354	0.0229134	Match	N	N	0.0959794	0.111903	0.208494	-0.435349	1\1	intron_variant	MODIFIER	YCR097W-A
B708_B513_R16E10	III	305665	305665	T	C	NN	non-fermentable	S000007632	SNP	0.00160111	0.043689	Match	N	N					1\1	intron_variant	MODIFIER	YCR097W-A
D710_B508_Q4D8	VII	56464	56464	A	G	NN	fermentable	HAP2	SNP	0.00229432	0.131621	Match	N	N	0.00930675	0.00897902	0.381427	0.0968141	0|1	upstream_gene_variant	MODIFIER	YGL237C
B710_S513_Q8E2	VII	55359	55359	C	G	YY	fermentable	HAP2	SNP	0.00418391	6.26792e-05	Match	Y	Y	-0.0214969	7.86868e-05	0.32383	0.606989	0/1	missense_variant	MODERATE	YGL237C
D710_B508_Q4D8	X	427167	427167	A	G	NN	fermentable	BBC1	SNP	0.00229432	0.131621	Match	N	N	0.00930675	0.00897902	0.381427	0.0968141	0|1	missense_variant	MODERATE	YJL020C
D703_D508_Q13D3	X	395402	395402	T	A	DN	fermentable	BBC1	SNP	0.00210055	2.70051e-07	Mismatch	D	N	1.06051	1.18092	0.0556656	0.462047				YJL020C
B714_D502_Q8B6	VI	36351	36351	A	G	NN	fermentable	S000001843	SNP	0.00178943	0.0606202	Match	N	N	0.00930675	0.00897902	0.381427	0.0968141	0/1	downstream_gene_variant	MODIFIER	YFL051C
B717_S518_Q10E7	VI	36351	36351	A	G	NN	fermentable	S000001843	SNP	0.00144714	0.0328622	Match	N	N					0/1	downstream_gene_variant	MODIFIER	YFL051C
B714_D502_Q8B6	II	67713	67713	A	G	NN	fermentable	S000000177	SNP	0.00178943	0.0606202	Match	N	N	0.00930675	0.00897902	0.381427	0.0968141	0|1	missense_variant	MODERATE	YBL081W
N728_D504_Q12D3	II	67713	67713	A	G	NN	fermentable	S000000177	SNP	0.00100295	0.013178	Match	N	N	0.0442308	0.135798	0.360728	-0.334602	0|1	missense_variant	MODERATE	YBL081W
N723_B504_Q6D3	II	67713	67713	A	G	NN	fermentable	S000000177	SNP	0.0010767	0.0154896	Match	N	N	0.0716363	0.122518	-0.467698	-0.707851	0|1	missense_variant	MODERATE	YBL081W
B714_D502_Q8B6	XII	372549	372549	G	C	NN	fermentable	S000004101	SNP	0.00178943	0.0606202	Match	N	N	0.00930675	0.00897902	0.381427	0.0968141	0/1	upstream_gene_variant	MODIFIER	YLR111W
B714_D502_Q8B6	XII	163624	163624	C	A	NN	fermentable	CMS1	SNP	0.00178943	0.0606202	Match	N	N	0.00930675	0.00897902	0.381427	0.0968141	0/1	stop_gained	HIGH	YLR003C
B714_D502_Q8B6	I	47028	47028	T	A	NN	fermentable	S000028734	SNP	0.00178943	0.0606202	Match	N	N	0.00930675	0.00897902	0.381427	0.0968141	0|1	upstream_gene_variant	MODIFIER	YAL059C-A
B716_S520_Q14F11	XVI	594135	594135	T	G	YY	non-fermentable	CCL1	SNP	0.00519983	2.16263	Match	Y	Y	0.119499	0.24224	0.376982	0.633393	0|1	upstream_gene_variant	MODIFIER	YPR025C
B709_B513_Q11E1	XVI	593855	593855	C	T	YD	non-fermentable	CCL1	SNP	0.00421473	0.158485	Mismatch	Y	D	0.0164858	0.205075	-0.222855	-0.227242	1|1	upstream_gene_variant	MODIFIER	YPR025C
B711_S516_Q8G3	XVI	605638	605638	C	T	DN	non-fermentable	CCL1	SNP	0.00209501	2.49604e-07	Mismatch	D	N								YPR025C
B721_B513_Q11E11	XVI	593862	593862	C	T	YD	non-fermentable	CCL1	SNP	0.00398132	0.13116	Mismatch	Y	D					1|1	upstream_gene_variant	MODIFIER	YPR025C
N724_D501_Q5A4	V	264089	264089	T	G	YY	fermentable	RPL34A	SNP	0.00271676	0	Match	Y	Y	-0.0539178	0.00696968	0.376533	0.469865	0/1	upstream_gene_variant	MODIFIER	YER056C-A
D706_S516_P1G6	V	271838	271838	A	T	DD	fermentable	RPL34A	SNP	0.00167444	1.53901e-05	Match	D	D	1.7719	1.95971	0.182332	0.548671	0/1	upstream_gene_variant	MODIFIER	YER056C-A
N716_S518_Q13E11	XV	786595	786595	C	A	YY	fermentable	RPN8	SNP	0.00294137	0	Match	Y	Y	0.198836	0.295854	0.371163	0.620061	0/1	missense_variant	MODERATE	YOR261C
N716_S518_Q13E11	IX	327433	327433	G	A	YY	fermentable	S000001274	SNP	0.00294137	0	Match	Y	Y	0.198836	0.295854	0.371163	0.620061	1\1	upstream_gene_variant	MODIFIER	YIL012W
N716_S518_Q13E11	V	524721	524721	C	A	YY	fermentable	ADK2	SNP	0.00294137	0	Match	Y	Y	0.198836	0.295854	0.371163	0.620061	0/1	missense_variant	MODERATE	YER170W
N719_B516_R16H2	XVI	325541	325541	G	T	YY	fermentable	PEX25	SNP	0.00533151	3.24319	Match	Y	Y	0.239363	0.244478	0.371071	0.485995	0/1	missense_variant	MODERATE	YPL112C
N719_B516_R16H2	XIV	487685	487685	T	C	YY	fermentable	END3	SNP	0.00533151	3.24319	Match	Y	Y	0.239363	0.244478	0.371071	0.485995	0/1	missense_variant	MODERATE	YNL084C
N719_B516_R16H2	VII	645402	645402	T	A	YY	fermentable	PDC6	SNP	0.00533151	3.24319	Match	Y	Y	0.239363	0.244478	0.371071	0.485995	0/1	upstream_gene_variant	MODIFIER	YGR087C
N719_B516_R16H2	XII	251949	251949	A	C	YY	fermentable	SPT8	SNP	0.00533151	3.24319	Match	Y	Y	0.239363	0.244478	0.371071	0.485995	0/1	missense_variant	MODERATE	YLR055C
B713_S517_Q8H5	XII	251949	251949	A	C	YY	fermentable	SPT8	SNP	0.00249981	0	Match	Y	Y	0.239363	0.244478	0.371071	0.485995	0/1	missense_variant	MODERATE	YLR055C
B712_B505_Q11A4	X	231769	231769	G	A	DD	non-fermentable	GSH1	SNP	0.00298202	0.00458605	Match	D	D	1.5526	1.15349	0.369555	0.53426	0/1	stop_gained	HIGH	YJL101C
B712_B505_Q11A4	XV	616928	616928	C	T	DD	non-fermentable	YRR1	SNP	0.00298202	0.00458605	Match	D	D	1.5526	1.15349	0.369555	0.53426	0/1	missense_variant	MODERATE	YOR162C
B718_D508_Q10D8	VI	216640	216640	C	G	YD	fermentable	ULI1	SNP	0.00201305	0.0171448	Mismatch	Y	D	0.530752	0.672653	0.368047	-0.3624	0/1	upstream_gene_variant	MODIFIER	YFR026C
B718_D508_Q10D8	VIII	478248	478248	A	C	YD	fermentable	PFS1	SNP	0.00201305	0.0171448	Mismatch	Y	D	0.530752	0.672653	0.368047	-0.3624	0/1	upstream_gene_variant	MODIFIER	YHR185C
N726_B505_R15A5	XIII	350398	350398	C	A	YD	fermentable	S000006775	SNP	0.00464316	0.219122	Mismatch	Y	D	0.341214	0.548483	0.367661	0.720544	0/1	upstream_gene_variant	MODIFIER	YNCM0022C
B713_D502_Q8B5	XVI	108670	108670	A	G	YY	fermentable	ALG5	SNP	0.00476142	0.24786	Match	Y	Y	-0.0892688	-0.0063041	0.367352	0.490691	0/1	synonymous_variant	LOW	YPL227C
B713_D502_Q8B5	XIII	483854	483854	A	T	YY	fermentable	NCW1	SNP	0.00476142	0.24786	Match	Y	Y	-0.0892688	-0.0063041	0.367352	0.490691	0/1	upstream_gene_variant	MODIFIER	YMR122W-A
D704_B510_Q2F4	III	264189	264189	A	C	DD	non-fermentable	ABP1	SNP	0.00366065	0.0335989	Match	D	D	0.86442	0.687332	0.366356	0.685513	0/1	missense_variant	MODERATE	YCR088W
D708_B501_Q3A7	XII	211192	211192	G	A	YD	fermentable	RAD5	SNP	0.00445127	0.190209	Mismatch	Y	D	0.00714914	0.0401991	0.36592	0.478721	0/1	synonymous_variant	LOW	YLR032W
N724_B516_R15H4	XII	211192	211192	G	A	YD	fermentable	RAD5	SNP	0.00186771	0.0142299	Mismatch	Y	D	0.00714914	0.0401991	0.36592	0.478721	0/1	synonymous_variant	LOW	YLR032W
N719_B502_Q3B2	XII	213299	213299	G	T	YD	non-fermentable	RAD5	SNP	0.00342453	0.0802292	Mismatch	Y	D	0.0899486	0.25339	0.263432	-0.229964	0/1	missense_variant	MODERATE	YLR032W
N724_B516_R15H4	VII	688993	688993	C	T	YD	fermentable	PCP1	SNP	0.00186771	0.0142299	Mismatch	Y	D	0.00714914	0.0401991	0.36592	0.478721	0/1	synonymous_variant	LOW	YGR101W
D708_B501_Q3A7	VII	688993	688993	C	T	YD	fermentable	PCP1	SNP	0.00445127	0.190209	Mismatch	Y	D	0.00714914	0.0401991	0.36592	0.478721	0/1	synonymous_variant	LOW	YGR101W
N724_B516_R15H4	VII	602355	602355	A	C	YD	fermentable	SPR3	SNP	0.00186771	0.0142299	Mismatch	Y	D	0.00714914	0.0401991	0.36592	0.478721	0/1	missense_variant	MODERATE	YGR059W
D708_B501_Q3A7	VII	602355	602355	A	C	YD	fermentable	SPR3	SNP	0.00445127	0.190209	Mismatch	Y	D	0.00714914	0.0401991	0.36592	0.478721	0/1	missense_variant	MODERATE	YGR059W
N724_B516_R15H4	XII	279080	279080	C	T	YD	fermentable	LAM6	SNP	0.00186771	0.0142299	Mismatch	Y	D	0.00714914	0.0401991	0.36592	0.478721	0/1	missense_variant	MODERATE	YLR072W
D708_B501_Q3A7	XII	279080	279080	C	T	YD	fermentable	LAM6	SNP	0.00445127	0.190209	Mismatch	Y	D	0.00714914	0.0401991	0.36592	0.478721	0/1	missense_variant	MODERATE	YLR072W
B715_D501_Q12A5	IX	63299	63299	G	T	YY	non-fermentable	SLN1	SNP	0.00200293	0	Match	Y	Y	-0.0109101	0.0220364	0.365806	0.3732	0/1	missense_variant	MODERATE	YIL147C
B721_D507_Q10C11	IX	66279	66279	G	A	YY	fermentable	SLN1	SNP	0.00283717	0	Match	Y	Y	0.0376165	0.0254268	0.26535	0.273847	1\1	upstream_gene_variant	MODIFIER	YIL147C
B715_D501_Q12A5	VII	780510	780510	T	C	YY	non-fermentable	SUF4	SNP	0.00200293	0	Match	Y	Y	-0.0109101	0.0220364	0.365806	0.3732	0/1	upstream_gene_variant	MODIFIER	YNCG0035W
N716_B501_Q2A11	XI	344038	344038	T	G	YY	non-fermentable	S000001546	SNP	0.00110873	0	Match	Y	Y	0.0250354	0.179183	0.364984	-0.161481	0/1	missense_variant	MODERATE	YKL063C
B704_B510_Q6F10	XI	340249	340249	C	A	DY	fermentable	S000001546	SNP	0.00213782	0.00111977	Mismatch	D	Y	2.321	2.10418	0.0753676	0.460225	0/1	missense_variant	MODERATE	YKL063C
D702_B502_Q2B2	IX	264164	264164	A	C	NN	fermentable	SUP17	SNP	0.00214005	0.105414	Match	N	N	0.0104883	-0.0448229	0.363855	-0.0725404	0/1	upstream_gene_variant	MODIFIER	YNCI0006W
B713_S515_Q8F5	X	162248	162248	G	A	YY	fermentable	S000003668	SNP	0.0057992	9.15635	Match	Y	Y	-0.0191154	0.0128696	0.362411	0.394239	0/1	missense_variant	MODERATE	YJL132W
N723_B510_Q6F3	XIV	310333	310333	T	C	NN	fermentable	S000005134	SNP	0.00199496	0.0845592	Match	N	N	0.0442308	0.135798	0.360728	-0.334602	1\1	upstream_gene_variant	MODIFIER	YNL190W
B722_D504_Q8D12	XIV	310333	310333	T	C	NN	fermentable	S000005134	SNP	0.00126354	0.0229134	Match	N	N	0.0959794	0.111903	0.208494	-0.435349	1\1	upstream_gene_variant	MODIFIER	YNL190W
B708_B513_R16E10	XIV	310333	310333	T	C	NN	non-fermentable	S000005134	SNP	0.00160111	0.043689	Match	N	N					1\1	upstream_gene_variant	MODIFIER	YNL190W
N728_D504_Q12D3	III	157110	157110	C	A	NN	fermentable	S000006658	SNP	0.00100295	0.013178	Match	N	N	0.0442308	0.135798	0.360728	-0.334602	0|1	upstream_gene_variant	MODIFIER	YNCC0008W
N728_D504_Q12D3	III	157131	157131	C	T	NN	fermentable	S000006658	SNP	0.00100295	0.013178	Match	N	N	0.0442308	0.135798	0.360728	-0.334602	0|1	upstream_gene_variant	MODIFIER	YNCC0008W
N728_D504_Q12D3	III	157152	157152	G	A	NN	fermentable	S000006658	SNP	0.00100295	0.013178	Match	N	N	0.0442308	0.135798	0.360728	-0.334602	0|1	upstream_gene_variant	MODIFIER	YNCC0008W
N723_B510_Q6F3	XII	371608	371608	A	G	NN	fermentable	CCW12	SNP	0.00199496	0.0845592	Match	N	N	0.0442308	0.135798	0.360728	-0.334602	1\1	upstream_gene_variant	MODIFIER	YLR110C
D711_D502_P1B9	XII	355240	355240	A	G	DD	fermentable	CCW12	SNP	0.00193332	5.83863e-05	Match	D	D	1.87495	1.75949	0.283021	0.391855	0/1	synonymous_variant	LOW	YLR110C
B722_D504_Q8D12	XII	371608	371608	A	G	NN	fermentable	CCW12	SNP	0.00126354	0.0229134	Match	N	N	0.0959794	0.111903	0.208494	-0.435349	1\1	upstream_gene_variant	MODIFIER	YLR110C
N719_B506_R16B2	XII	371782	371782	C	A	NN	fermentable	CCW12	SNP	0.00156142	0.0406582	Match	N	N	-0.0589223	-0.0803056	0.195616	0.0821177	1\1	missense_variant	MODERATE	YLR110C
B703_D506_Q7B9	XII	371812	371812	C	A	NN	fermentable	CCW12	SNP	0.00190859	0.073745	Match	N	N	0.00892673	0.01255	-0.0637307	0.0137781	1\1	missense_variant	MODERATE	YLR110C
N723_B510_Q6F3	VIII	140438	140438	G	A	NN	fermentable	S000006513	SNP	0.00199496	0.0845592	Match	N	N	0.0442308	0.135798	0.360728	-0.334602	1|1	upstream_gene_variant	MODIFIER	YNCH0006C
N723_B510_Q6F3	VIII	140448	140448	A	T	NN	fermentable	S000006513	SNP	0.00199496	0.0845592	Match	N	N	0.0442308	0.135798	0.360728	-0.334602	1|1	upstream_gene_variant	MODIFIER	YNCH0006C
B722_D504_Q8D12	VIII	140438	140438	G	A	NN	fermentable	S000006513	SNP	0.00126354	0.0229134	Match	N	N	0.0959794	0.111903	0.208494	-0.435349	0|1	upstream_gene_variant	MODIFIER	YNCH0006C
B708_B513_R16E10	VIII	140438	140438	G	A	NN	non-fermentable	S000006513	SNP	0.00160111	0.043689	Match	N	N					1|1	upstream_gene_variant	MODIFIER	YNCH0006C
B708_B513_R16E10	VIII	140448	140448	A	T	NN	non-fermentable	S000006513	SNP	0.00160111	0.043689	Match	N	N					1|1	upstream_gene_variant	MODIFIER	YNCH0006C
N723_B510_Q6F3	XVI	687245	687245	T	C	NN	fermentable	SPE3	SNP	0.00199496	0.0845592	Match	N	N	0.0442308	0.135798	0.360728	-0.334602	1\1	upstream_gene_variant	MODIFIER	YPR069C
B722_D504_Q8D12	XVI	687245	687245	T	C	NN	fermentable	SPE3	SNP	0.00126354	0.0229134	Match	N	N	0.0959794	0.111903	0.208494	-0.435349	1\1	upstream_gene_variant	MODIFIER	YPR069C
N722_D504_Q5D2	XVI	687245	687245	T	C	NN	fermentable	SPE3	SNP	0.00136619	0.0281125	Match	N	N	0.0271034	0.136702	-0.408856	-0.598783	1\1	upstream_gene_variant	MODIFIER	YPR069C
N723_B510_Q6F3	VIII	230158	230158	G	A	NN	fermentable	PCL5	SNP	0.00199496	0.0845592	Match	N	N	0.0442308	0.135798	0.360728	-0.334602	1\1	upstream_gene_variant	MODIFIER	YHR071W
B722_D504_Q8D12	VIII	230158	230158	G	A	NN	fermentable	PCL5	SNP	0.00126354	0.0229134	Match	N	N	0.0959794	0.111903	0.208494	-0.435349	1\1	upstream_gene_variant	MODIFIER	YHR071W
B711_S516_Q8G3	VIII	224403	224403	A	G	DN	non-fermentable	PCL5	SNP	0.00209501	2.49604e-07	Mismatch	D	N								YHR071W
B708_B513_R16E10	VIII	230158	230158	G	A	NN	non-fermentable	PCL5	SNP	0.00160111	0.043689	Match	N	N					1\1	upstream_gene_variant	MODIFIER	YHR071W
N723_B510_Q6F3	II	383343	383343	G	T	NN	fermentable	RPG1	SNP	0.00199496	0.0845592	Match	N	N	0.0442308	0.135798	0.360728	-0.334602	1\1	upstream_gene_variant	MODIFIER	YBR079C
B722_D504_Q8D12	II	383343	383343	G	T	NN	fermentable	RPG1	SNP	0.00126354	0.0229134	Match	N	N	0.0959794	0.111903	0.208494	-0.435349	1\1	upstream_gene_variant	MODIFIER	YBR079C
N728_D504_Q12D3	IV	492521	492521	G	A	NN	fermentable	RAD61	SNP	0.00100295	0.013178	Match	N	N	0.0442308	0.135798	0.360728	-0.334602	1\1	upstream_gene_variant	MODIFIER	YDR014W
B722_D504_Q8D12	IV	492521	492521	G	A	NN	fermentable	RAD61	SNP	0.00126354	0.0229134	Match	N	N	0.0959794	0.111903	0.208494	-0.435349	1\1	upstream_gene_variant	MODIFIER	YDR014W
B708_B513_R16E10	IV	492521	492521	G	A	NN	non-fermentable	RAD61	SNP	0.00160111	0.043689	Match	N	N					1\1	upstream_gene_variant	MODIFIER	YDR014W
B724_B502_Q3B12	IV	492521	492521	G	A	NN	fermentable	RAD61	SNP	0.00133504	0.0264419	Match	N	N					1\1	upstream_gene_variant	MODIFIER	YDR014W
N723_B510_Q6F3	I	135080	135080	C	A	NN	fermentable	S000028528	SNP	0.00199496	0.0845592	Match	N	N	0.0442308	0.135798	0.360728	-0.334602	1\1	upstream_gene_variant	MODIFIER	YAL016C-B
N723_B510_Q6F3	XIII	374624	374624	T	A	NN	fermentable	S000004655	SNP	0.00199496	0.0845592	Match	N	N	0.0442308	0.135798	0.360728	-0.334602	1\1	upstream_gene_variant	MODIFIER	YMR052C-A
N722_D504_Q5D2	XIII	374624	374624	T	A	NN	fermentable	S000004655	SNP	0.00136619	0.0281125	Match	N	N	0.0271034	0.136702	-0.408856	-0.598783	1\1	upstream_gene_variant	MODIFIER	YMR052C-A
B708_B513_R16E10	XIII	374624	374624	T	A	NN	non-fermentable	S000004655	SNP	0.00160111	0.043689	Match	N	N					1\1	upstream_gene_variant	MODIFIER	YMR052C-A
N723_B510_Q6F3	XV	597623	597623	G	A	NN	fermentable	SUF5	SNP	0.00199496	0.0845592	Match	N	N	0.0442308	0.135798	0.360728	-0.334602	1|1	upstream_gene_variant	MODIFIER	YNCO0020C
N723_B510_Q6F3	V	247493	247493	A	G	NN	fermentable	S000028747	SNP	0.00199496	0.0845592	Match	N	N	0.0442308	0.135798	0.360728	-0.334602	0|1	upstream_gene_variant	MODIFIER	YER046W-A
N723_B510_Q6F3	III	284155	284155	C	A	NN	fermentable	S000000686	SNP	0.00199496	0.0845592	Match	N	N	0.0442308	0.135798	0.360728	-0.334602	1|1	upstream_gene_variant	MODIFIER	YCR090C
N728_D504_Q12D3	X	100410	100410	C	T	NN	fermentable	S000003711	SNP	0.00100295	0.013178	Match	N	N	0.0442308	0.135798	0.360728	-0.334602	0/1	upstream_gene_variant	MODIFIER	YJL175W
N728_D504_Q12D3	XV	133194	133194	G	A	NN	fermentable	SDD3	SNP	0.00100295	0.013178	Match	N	N	0.0442308	0.135798	0.360728	-0.334602	0/1	missense_variant	MODERATE	YOL098C
N720_S522_Q14H8	XV	113894	113894	G	A	DY	non-fermentable	SDD3	SNP	0.00271652	0.00336918	Mismatch	D	Y					0/1	missense_variant	MODERATE	YOL098C
B711_S516_Q8G3	XV	113408	113408	T	C	DN	non-fermentable	SDD3	SNP	0.00209501	2.49604e-07	Mismatch	D	N								YOL098C
B709_D507_Q10C1	VII	340051	340051	T	C	DD	non-fermentable	LIF1	SNP	0.00302543	0.00530625	Match	D	D	0.727903	0.543256	0.357726	0.474039	0/1	missense_variant	MODERATE	YGL090W
D702_B513_Q4E2	II	353923	353923	C	T	YD	non-fermentable	TAT1	SNP	0.00300945	0.0534181	Mismatch	Y	D	-0.0711492	-0.0746759	0.354467	0.72415	0/1	missense_variant	MODERATE	YBR069C
D702_B513_Q4E2	V	184651	184651	C	T	YD	non-fermentable	AFG3	SNP	0.00300945	0.0534181	Mismatch	Y	D	-0.0711492	-0.0746759	0.354467	0.72415	0/1	missense_variant	MODERATE	YER017C
B702_B505_R15A8	V	193047	193047	C	T	DD	non-fermentable	AFG3	SNP	0.00120437	1.04863e-06	Match	D	D					0/1	missense_variant	MODERATE	YER017C
D709_D506_Q13B7	XIII	872550	872550	T	C	NN	non-fermentable	YME2	SNP	0.000928541	0.0111489	Match	N	N	-0.155022	-0.0951708	0.353799	0.084308	1\1	missense_variant	MODERATE	YMR302C
D709_D506_Q13B7	IV	1353287	1353287	A	T	NN	non-fermentable	TOM1	SNP	0.000928541	0.0111489	Match	N	N	-0.155022	-0.0951708	0.353799	0.084308	1\1	synonymous_variant	LOW	YDR457W
B701_B513_R15E7	IV	1326296	1326296	T	C	YD	non-fermentable	TOM1	SNP	0.00326885	0.0691705	Mismatch	Y	D	0.10327	0.153593	0.325688	0.302963	0/1	synonymous_variant	LOW	YDR457W
B705_B512_Q6H11	IV	1339807	1339807	T	G	DN	fermentable	TOM1	SNP	0.00434218	1.14252	Mismatch	D	N	0.607963	0.681229	0.068178	0.330207				YDR457W
D710_D503_P1C8	XIII	310123	310123	C	A	DD	fermentable	S000004629	SNP	0.00271619	0.00177003	Match	D	D	1.89527	1.851	0.353494	0.245731	0/1	missense_variant	MODERATE	YMR027W
D710_D503_P1C8	XII	326433	326433	C	G	DD	fermentable	MIM2	SNP	0.00271619	0.00177003	Match	D	D	1.89527	1.851	0.353494	0.245731	0/1	upstream_gene_variant	MODIFIER	YLR099W-A
D710_D503_P1C8	XVI	634727	634727	A	C	DD	fermentable	GLN1	SNP	0.00271619	0.00177003	Match	D	D	1.89527	1.851	0.353494	0.245731	0/1	upstream_gene_variant	MODIFIER	YPR035W
B708_B510_Q3F10	XVI	636047	636047	G	C	DD	non-fermentable	GLN1	SNP	0.00202316	9.05342e-05	Match	D	D	1.40737	1.48678	0.0703003	0.391965	0/1	missense_variant	MODERATE	YPR035W
D710_D503_P1C8	VIII	152096	152096	A	G	DD	fermentable	VMA16	SNP	0.00271619	0.00177003	Match	D	D	1.89527	1.851	0.353494	0.245731	0/1	upstream_gene_variant	MODIFIER	YHR026W
D710_D503_P1C8	IX	124606	124606	G	A	DD	fermentable	POG1	SNP	0.00271619	0.00177003	Match	D	D	1.89527	1.851	0.353494	0.245731	0/1	missense_variant	MODERATE	YIL122W
N718_B509_Q2E12	IX	141881	141881	C	T	ND	fermentable	POG1	SNP	0.00862501	0.451087	Mismatch	N	D	0.0979706	0.0392548	-0.167364	-0.0808621	1\1	missense_variant	MODERATE	YIL122W
B711_S516_Q8G3	IX	125462	125462	A	G	DN	non-fermentable	POG1	SNP	0.00209501	2.49604e-07	Mismatch	D	N								YIL122W
D702_D502_P1B2	II	429975	429975	C	A	DD	fermentable	RXT2	SNP	0.00142202	3.79595e-06	Match	D	D	1.77331	1.59456	0.353032	0.409372	0/1	stop_gained	HIGH	YBR095C
D702_D502_P1B2	III	61693	61693	A	C	DD	fermentable	SRO9	SNP	0.00142202	3.79595e-06	Match	D	D	1.77331	1.59456	0.353032	0.409372	0/1	missense_variant	MODERATE	YCL037C
D702_D502_P1B2	XI	323331	323331	A	T	DD	fermentable	OSI1	SNP	0.00142202	3.79595e-06	Match	D	D	1.77331	1.59456	0.353032	0.409372	0/1	upstream_gene_variant	MODIFIER	YKL071W
D702_D502_P1B2	XVI	215824	215824	T	G	DD	fermentable	NIP100	SNP	0.00142202	3.79595e-06	Match	D	D	1.77331	1.59456	0.353032	0.409372	0/1	upstream_gene_variant	MODIFIER	YPL174C
B714_D503_Q8C6	VII	532773	532773	T	C	NN	fermentable	MSB2	SNP	0.00264201	0.20799	Match	N	N	-0.135329	-0.125496	0.352998	-0.0528239	1|1	synonymous_variant	LOW	YGR014W
B714_D503_Q8C6	VII	532777	532777	G	A	NN	fermentable	MSB2	SNP	0.00264201	0.20799	Match	N	N	-0.135329	-0.125496	0.352998	-0.0528239	1|1	missense_variant	MODERATE	YGR014W
N728_S515_Q12F3	VII	532773	532773	T	C	NN	fermentable	MSB2	SNP	0.00147671	0.0347526	Match	N	N	-0.20651	-0.222845	0.347741	0.105337	1|1	synonymous_variant	LOW	YGR014W
N728_S515_Q12F3	VII	532777	532777	G	A	NN	fermentable	MSB2	SNP	0.00147671	0.0347526	Match	N	N	-0.20651	-0.222845	0.347741	0.105337	1|1	missense_variant	MODERATE	YGR014W
D705_D505_Q13A5	VII	523110	523110	T	A	DD	non-fermentable	MSB2	SNP	0.00240533	0.000509964	Match	D	D	1.59621	1.18743	-0.0662187	0.992155	1\1	synonymous_variant	LOW	YGR014W
D709_B501_Q2A7	VII	523095	523095	T	C	DD	non-fermentable	MSB2	SNP	0.00073662	5.14166e-08	Match	D	D	1.63178	1.20437	-0.10764	1.12737	1|1	synonymous_variant	LOW	YGR014W
B703_B513_R15E9	VII	523095	523095	T	C	DD	non-fermentable	MSB2	SNP	0.00179236	2.86121e-05	Match	D	D	1.1004	0.833106	-0.401149	0.88849	1|1	synonymous_variant	LOW	YGR014W
B703_B513_R15E9	VII	523110	523110	T	A	DD	non-fermentable	MSB2	SNP	0.00179236	2.86121e-05	Match	D	D	1.1004	0.833106	-0.401149	0.88849	1\1	synonymous_variant	LOW	YGR014W
B724_B503_Q3C12	VII	532777	532777	G	A	NN	fermentable	MSB2	SNP	0.00065862	0.00586471	Match	N	N	-0.236537	-0.0108603	-0.919912	-0.913035	1|1	missense_variant	MODERATE	YGR014W
B714_D503_Q8C6	X	34800	34800	G	T	NN	fermentable	HXT8	SNP	0.00264201	0.20799	Match	N	N	-0.135329	-0.125496	0.352998	-0.0528239	0/1	upstream_gene_variant	MODIFIER	YJL214W
B720_S516_Q8G10	XI	78300	78300	C	A	YD	fermentable	S000007347	SNP	0.00521781	0.324212	Mismatch	Y	D	0.268546	0.465688	0.351862	-0.0396897	0/1	missense_variant	MODERATE	YGR109W-B
B721_B514_Q11F11	XI	78300	78300	C	A	YD	non-fermentable	S000007347	SNP	0.00349197	0.0854216	Mismatch	Y	D	-0.374073	-0.342425	0.227626	-0.0371771	0/1	missense_variant	MODERATE	YGR109W-B
B703_D504_Q5D9	XI	78300	78300	C	A	YD	fermentable	S000007347	SNP	0.00346372	0.0832162	Mismatch	Y	D	0.438537	0.591231	-0.415706	-0.391866	0/1	missense_variant	MODERATE	YGR109W-B
B720_S516_Q8G10	V	252448	252448	G	T	YD	fermentable	PIC2	SNP	0.00521781	0.324212	Mismatch	Y	D	0.268546	0.465688	0.351862	-0.0396897	0/1	upstream_gene_variant	MODIFIER	YER053C
N728_S521_Q14G3	XV	415284	415284	A	G	YD	fermentable	SGT1	SNP	0.00525745	0.332546	Mismatch	Y	D	0.0524829	0.0541709	0.350771	0.446093	0/1	missense_variant	MODERATE	YOR057W
N728_S521_Q14G3	XIV	226791	226791	T	G	YD	fermentable	PDR16	SNP	0.00525745	0.332546	Mismatch	Y	D	0.0524829	0.0541709	0.350771	0.446093	0|1	downstream_gene_variant	MODIFIER	YNL231C
B706_D506_Q7B12	VIII	262616	262616	C	T	DD	non-fermentable	STE12	SNP	0.0055701	0.792065	Match	D	D	1.5601	1.55523	0.349732	0.818042	1\1	missense_variant	MODERATE	YHR084W
B706_S522_Q7H12	VIII	262697	262697	G	A	DD	non-fermentable	STE12	SNP	0.00629529	1.55417	Match	D	D	1.4306	1.41964	0.348317	1.08483	1\1	stop_gained	HIGH	YHR084W
N720_B516_R16H8	VIII	263005	263005	C	T	DY	non-fermentable	STE12	SNP	0.00412095	0.0294847	Mismatch	D	Y	0.639334	0.403056	0.1336	-0.0988592	1\1	stop_gained	HIGH	YHR084W
B719_B506_Q11B9	VIII	262918	262918	C	T	DN	non-fermentable	STE12	SNP	0.001249	9.36362e-14	Mismatch	D	N	1.05118	1.04724	-0.13881	0.403971				YHR084W
B706_D506_Q7B12	V	443477	443477	G	C	DD	non-fermentable	GDI1	SNP	0.0055701	0.792065	Match	D	D	1.5601	1.55523	0.349732	0.818042	1\1	missense_variant	MODERATE	YER136W
D711_D502_P1B9	V	443477	443477	G	C	DD	fermentable	GDI1	SNP	0.00193332	5.83863e-05	Match	D	D	1.87495	1.75949	0.283021	0.391855	1\1	missense_variant	MODERATE	YER136W
B706_D506_Q7B12	VII	397686	397686	T	A	DD	non-fermentable	ERV14	SNP	0.0055701	0.792065	Match	D	D	1.5601	1.55523	0.349732	0.818042	1\1	upstream_gene_variant	MODIFIER	YGL054C
B712_B510_Q9F4	XIII	877541	877541	G	C	NN	non-fermentable	UBP15	SNP	0.00197337	0.081749	Match	N	N	-0.274328	-0.244271	0.349574	0.0938412	1\1	missense_variant	MODERATE	YMR304W
N728_S515_Q12F3	V	86842	86842	C	A	NN	fermentable	ANP1	SNP	0.00147671	0.0347526	Match	N	N	-0.20651	-0.222845	0.347741	0.105337	0/1	upstream_gene_variant	MODIFIER	YEL036C
N728_S515_Q12F3	IV	1335820	1335820	T	G	NN	fermentable	YHP1	SNP	0.00147671	0.0347526	Match	N	N	-0.20651	-0.222845	0.347741	0.105337	0/1	missense_variant	MODERATE	YDR451C
B714_S517_Q8H6	IV	1335820	1335820	T	G	NN	fermentable	YHP1	SNP	0.00177348	0.0590113	Match	N	N	-0.20651	-0.222845	0.347741	0.105337	0/1	missense_variant	MODERATE	YDR451C
N728_S515_Q12F3	XVI	378775	378775	C	A	NN	fermentable	NOG1	SNP	0.00147671	0.0347526	Match	N	N	-0.20651	-0.222845	0.347741	0.105337	0/1	missense_variant	MODERATE	YPL093W
B714_S517_Q8H6	XVI	378775	378775	C	A	NN	fermentable	NOG1	SNP	0.00177348	0.0590113	Match	N	N	-0.20651	-0.222845	0.347741	0.105337	0/1	missense_variant	MODERATE	YPL093W
B714_S521_Q10G6	IV	753502	753502	C	T	YD	fermentable	S000002561	SNP	0.00349226	0.0854451	Mismatch	Y	D	0.0744167	0.111543	0.347691	0.587804	0/1	missense_variant	MODERATE	YDR154C
B714_S521_Q10G6	XII	813701	813701	T	A	YD	fermentable	RSC2	SNP	0.00349226	0.0854451	Mismatch	Y	D	0.0744167	0.111543	0.347691	0.587804	0/1	missense_variant	MODERATE	YLR357W
D710_D501_P1A8	XII	801514	801514	A	T	DD	fermentable	RSC2	SNP	0.00213139	0.000151072	Match	D	D	1.83981	1.70242	0.230887	0.332917	1\1	synonymous_variant	LOW	YLR357W
N721_B516_R15H1	XII	801514	801514	A	T	DD	fermentable	RSC2	SNP	0.00331192	0.0130214	Match	D	D	1.83981	1.70242	0.230887	0.332917	1\1	synonymous_variant	LOW	YLR357W
B714_S521_Q10G6	XII	119488	119488	C	T	YD	fermentable	SDC25	SNP	0.00349226	0.0854451	Mismatch	Y	D	0.0744167	0.111543	0.347691	0.587804	0/1	synonymous_variant	LOW	YLL016W
B714_S521_Q10G6	I	73628	73628	G	C	YD	fermentable	GIP4	SNP	0.00349226	0.0854451	Mismatch	Y	D	0.0744167	0.111543	0.347691	0.587804	0/1	missense_variant	MODERATE	YAL031C
B717_D507_Q10C7	XI	403811	403811	C	A	NN	fermentable	MAE1	SNP	0.0017904	0.0607186	Match	N	N	-0.0787568	-0.1392	0.345844	-0.10113	0/1	missense_variant	MODERATE	YKL029C
N719_D504_Q12D2	XI	627163	627163	A	C	YD	fermentable	TVP38	SNP	0.00154021	0.00916106	Mismatch	Y	D	0.36742	0.685259	0.34095	0.703279	1\1	missense_variant	MODERATE	YKR088C
N719_D504_Q12D2	XII	477211	477211	A	T	YD	fermentable	UPS2	SNP	0.00154021	0.00916106	Mismatch	Y	D	0.36742	0.685259	0.34095	0.703279	1\1	missense_variant	MODERATE	YLR168C
N719_D504_Q12D2	IV	339002	339002	G	A	YD	fermentable	UBC9	SNP	0.00154021	0.00916106	Mismatch	Y	D	0.36742	0.685259	0.34095	0.703279	1\1	missense_variant	MODERATE	YDL064W
B706_D508_Q7D12	XIV	508855	508855	T	G	DD	non-fermentable	GCD10	SNP	0.00329555	0.012407	Match	D	D	-0.641475	-0.646465	0.340825	-0.0240129	0/1	missense_variant	MODERATE	YNL062C
B706_D508_Q7D12	XVI	744183	744183	G	A	DD	non-fermentable	MRD1	SNP	0.00329555	0.012407	Match	D	D	-0.641475	-0.646465	0.340825	-0.0240129	1\1	missense_variant	MODERATE	YPR112C
B706_D508_Q7D12	VIII	268062	268062	T	G	DD	non-fermentable	NAM8	SNP	0.00329555	0.012407	Match	D	D	-0.641475	-0.646465	0.340825	-0.0240129	0|1	upstream_gene_variant	MODIFIER	YHR086W
B721_S517_Q8H11	VIII	266480	266480	C	T	DN	non-fermentable	NAM8	SNP	0.00314855	0.0126898	Mismatch	D	N	0.46908	0.58796	0.127749	-0.0624196				YHR086W
B706_D508_Q7D12	VI	243935	243935	A	C	DD	non-fermentable	RUF23	SNP	0.00329555	0.012407	Match	D	D	-0.641475	-0.646465	0.340825	-0.0240129	0/1	upstream_gene_variant	MODIFIER	YNCF0013W
B706_D508_Q7D12	X	63666	63666	T	G	DD	non-fermentable	ELO1	SNP	0.00329555	0.012407	Match	D	D	-0.641475	-0.646465	0.340825	-0.0240129	0/1	missense_variant	MODERATE	YJL196C
B723_B511_Q3G6	VII	97013	97013	T	C	YD	fermentable	YPT32	SNP	0.00347274	0.0839154	Mismatch	Y	D	0.0499152	0.0717256	0.340785	0.5084	0/1	upstream_gene_variant	MODIFIER	YGL210W
B723_B511_Q3G6	XV	310184	310184	G	A	YD	fermentable	RRP6	SNP	0.00347274	0.0839154	Mismatch	Y	D	0.0499152	0.0717256	0.340785	0.5084	0/1	synonymous_variant	LOW	YOR001W
B721_S516_Q8G11	XII	660625	660625	C	T	DN	non-fermentable	S000004268	SNP	0.00317497	0.0150429	Mismatch	D	N	-0.0401311	0.0397472	0.34028	0.264208				YLR278C
B721_S516_Q8G11	IV	983576	983576	T	A	DN	non-fermentable	S000002686	SNP	0.00317497	0.0150429	Mismatch	D	N	-0.0401311	0.0397472	0.34028	0.264208				YDR278C
B709_D502_Q8B1	IV	984868	984868	C	T	DY	fermentable	S000002686	SNP	0.00227205	0.00146223	Mismatch	D	Y	1.37763	1.53464	-0.0802525	0.497649	0/1	upstream_gene_variant	MODIFIER	YDR278C
B721_S516_Q8G11	IV	570618	570618	C	A	DN	non-fermentable	AIM7	SNP	0.00317497	0.0150429	Mismatch	D	N	-0.0401311	0.0397472	0.34028	0.264208				YDR063W
N716_B513_Q4E11	XII	518069	518069	T	G	DY	non-fermentable	HMX1	SNP	0.00890801	1.26208	Mismatch	D	Y	1.13042	1.14422	0.33682	0.619854	0/1	missense_variant	MODERATE	YLR205C
B707_D506_Q14B4	VII	294538	294538	G	T	YD	fermentable	COQ8	SNP	0.00229942	0.0243611	Mismatch	Y	D	0.224993	0.450228	0.335682	-0.349129	1\1	upstream_gene_variant	MODIFIER	YGL119W
B707_D506_Q14B4	V	441236	441236	C	A	YD	fermentable	SCR1	SNP	0.00229942	0.0243611	Mismatch	Y	D	0.224993	0.450228	0.335682	-0.349129	0/1	upstream_gene_variant	MODIFIER	YNCE0024W
B723_S521_Q14G6	XIV	191020	191020	G	A	YY	fermentable	MPA43	SNP	0.00339635	0	Match	Y	Y	0.00568897	-0.0380171	0.33195	0.427109	0/1	missense_variant	MODERATE	YNL249C
B723_S521_Q14G6	XV	68319	68319	C	T	YY	fermentable	RPL25	SNP	0.00339635	0	Match	Y	Y	0.00568897	-0.0380171	0.33195	0.427109	0/1	synonymous_variant	LOW	YOL127W
B720_D503_Q8C10	VII	177530	177530	G	T	YD	fermentable	MPT5	SNP	0.00613352	0.555744	Mismatch	Y	D	0.275265	0.239241	0.331872	0.454719	0/1	stop_gained	HIGH	YGL178W
B723_D506_Q14B6	V	406494	406494	C	A	YY	fermentable	NSA2	SNP	0.003716	2.77514e-11	Match	Y	Y	-0.0552358	0.0616978	0.331141	0.468454	0/1	upstream_gene_variant	MODIFIER	YER126C
B711_S516_Q8G3	V	415784	415784	C	T	DN	non-fermentable	NSA2	SNP	0.00209501	2.49604e-07	Mismatch	D	N								YER126C
B711_S516_Q8G3	V	415802	415802	A	G	DN	non-fermentable	NSA2	SNP	0.00209501	2.49604e-07	Mismatch	D	N								YER126C
B711_S516_Q8G3	V	415833	415833	A	G	DN	non-fermentable	NSA2	SNP	0.00209501	2.49604e-07	Mismatch	D	N								YER126C
B723_D506_Q14B6	XII	865768	865768	A	C	YY	fermentable	VAC14	SNP	0.003716	2.77514e-11	Match	Y	Y	-0.0552358	0.0616978	0.331141	0.468454	0/1	upstream_gene_variant	MODIFIER	YLR386W
B723_D507_Q14C6	XII	867688	867688	C	T	YY	fermentable	VAC14	SNP	0.00270031	0	Match	Y	Y	0.0086372	0.00334486	0.302692	0.411371	0/1	missense_variant	MODERATE	YLR386W
B722_D505_Q10A12	XIII	823018	823018	T	G	YY	fermentable	DSS1	SNP	0.00172711	0	Match	Y	Y	-0.0316055	0.0483516	0.330946	0.464733	0/1	synonymous_variant	LOW	YMR287C
B710_B507_Q11C2	Mito	30558	30558	T	A	DY	non-fermentable	S000007334	SNP	0.00371922	0.0169857	Mismatch	D	Y	2.11523	1.79948	0.327993	0.626352	1\1	intergenic_region	MODIFIER	YNCQ0007W
B701_B513_R15E7	XII	434963	434963	G	C	YD	non-fermentable	PEP3	SNP	0.00326885	0.0691705	Mismatch	Y	D	0.10327	0.153593	0.325688	0.302963	0/1	missense_variant	MODERATE	YLR148W
D702_B505_Q4A2	XII	434963	434963	G	C	YD	non-fermentable	PEP3	SNP	0.00353234	0.0886515	Mismatch	Y	D	0.10327	0.153593	0.325688	0.302963	0/1	missense_variant	MODERATE	YLR148W
B710_S513_Q8E2	X	82201	82201	C	T	YY	fermentable	ATG36	SNP	0.00418391	6.26792e-05	Match	Y	Y	-0.0214969	7.86868e-05	0.32383	0.606989	0/1	upstream_gene_variant	MODIFIER	YJL185C
B710_S513_Q8E2	XI	296981	296981	G	A	YY	fermentable	MDH1	SNP	0.00418391	6.26792e-05	Match	Y	Y	-0.0214969	7.86868e-05	0.32383	0.606989	0/1	missense_variant	MODERATE	YKL085W
D712_B501_Q2A10	XI	292998	292998	T	G	DN	fermentable	MDH1	SNP	0.0032072	0.0184012	Mismatch	D	N	1.46424	1.36391	0.296889	0.983696				YKL085W
B710_S513_Q8E2	V	402782	402782	G	T	YY	fermentable	DSE1	SNP	0.00418391	6.26792e-05	Match	Y	Y	-0.0214969	7.86868e-05	0.32383	0.606989	0/1	upstream_gene_variant	MODIFIER	YER124C
N718_B511_Q2G12	V	416072	416072	G	T	ND	fermentable	DSE1	SNP	0.00877981	0.47885	Mismatch	N	D	0.00827608	0.0164878	-0.117072	-0.191151	0/1	upstream_gene_variant	MODIFIER	YER124C
N727_S517_Q5H6	VII	434412	434412	C	A	YY	fermentable	HEM2	SNP	0.00251464	0	Match	Y	Y	0.00323148	0.00590782	0.323817	0.52525	0/1	upstream_gene_variant	MODIFIER	YGL040C
N727_S517_Q5H6	XIII	677084	677084	G	T	YY	fermentable	TRS130	SNP	0.00251464	0	Match	Y	Y	0.00323148	0.00590782	0.323817	0.52525	0/1	stop_gained	HIGH	YMR218C
B719_D506_Q10B9	XIII	679597	679597	C	T	YD	non-fermentable	TRS130	SNP	0.00312285	0.0599135	Mismatch	Y	D	-0.297931	-0.066051	-0.201452	-0.246169	1\1	missense_variant	MODERATE	YMR218C
D707_S522_Q14H1	IV	1174101	1174101	G	A	YD	fermentable	CTS2	SNP	0.00399306	0.132445	Mismatch	Y	D	0.0189216	0.0165404	0.322421	0.408903	0/1	missense_variant	MODERATE	YDR371W
D707_S522_Q14H1	IV	1224239	1224239	C	G	YD	fermentable	HPT1	SNP	0.00399306	0.132445	Mismatch	Y	D	0.0189216	0.0165404	0.322421	0.408903	0/1	missense_variant	MODERATE	YDR399W
D707_S522_Q14H1	IX	287026	287026	T	C	YD	fermentable	SSM4	SNP	0.00399306	0.132445	Mismatch	Y	D	0.0189216	0.0165404	0.322421	0.408903	0/1	synonymous_variant	LOW	YIL030C
N718_D501_P1A12	IX	285720	285720	C	A	DD	fermentable	SSM4	SNP	0.00176065	2.42686e-05	Match	D	D	1.92409	1.77773	0.149626	0.360436	0/1	stop_gained	HIGH	YIL030C
B723_B503_Q3C6	IX	284076	284076	G	A	YD	fermentable	SSM4	SNP	0.0029563	0.0505719	Mismatch	Y	D	0.164457	0.503553	-0.864506	-0.995372	1\1	missense_variant	MODERATE	YIL030C
N724_B514_R15F4	IX	284076	284076	G	A	YD	fermentable	SSM4	SNP			Mismatch	Y	D	0.164457	0.503553	-0.864506	-0.995372	1\1	missense_variant	MODERATE	YIL030C
D707_S522_Q14H1	XI	157615	157615	G	T	YD	fermentable	MCD4	SNP	0.00399306	0.132445	Mismatch	Y	D	0.0189216	0.0165404	0.322421	0.408903	0/1	missense_variant	MODERATE	YKL165C
D704_B505_Q4A4	XI	146680	146680	C	T	DY	fermentable	MCD4	SNP	0.00271267	0.00334599	Mismatch	D	Y	1.43931	1.55251	-0.0641232	0.480649	0/1	missense_variant	MODERATE	YKL165C
N719_D502_Q12B2	IV	603271	603271	G	A	YD	fermentable	RRP1	SNP	0.00230331	0.0244743	Mismatch	Y	D	0.207751	0.443239	0.322113	-0.311951	0/1	synonymous_variant	LOW	YDR087C
N719_D502_Q12B2	XIV	752445	752445	A	C	YD	fermentable	FRE4	SNP	0.00230331	0.0244743	Mismatch	Y	D	0.207751	0.443239	0.322113	-0.311951	0/1	missense_variant	MODERATE	YNR060W
B713_D505_Q10A5	XIV	751722	751722	C	T	YD	non-fermentable	FRE4	SNP	0.00279719	0.0427648	Mismatch	Y	D	0.268384	0.270557	0.244412	0.167376	0/1	missense_variant	MODERATE	YNR060W
N720_B503_Q3C8	XIV	750875	750875	G	A	YY	non-fermentable	FRE4	SNP	0.00212358	0	Match	Y	Y	0.0672036	0.149532	0.223166	-0.30593	0/1	missense_variant	MODERATE	YNR060W
B723_B510_Q3F6	IX	70211	70211	C	A	YD	fermentable	PAN6	SNP	0.00241874	0.0280309	Mismatch	Y	D	-0.0547822	-0.0530837	0.319592	0.448871	1\1	upstream_gene_variant	MODIFIER	YIL145C
N722_S517_Q5H2	XV	739750	739750	G	A	NN	fermentable	RET1	SNP			Match	N	N	-0.167795	-0.178882	0.318864	0.114083	0/1	missense_variant	MODERATE	YOR207C
N726_B512_Q6H5	XV	740651	740651	A	G	NN	non-fermentable	RET1	SNP	0.000735857	0.00708935	Match	N	N					1\1	synonymous_variant	LOW	YOR207C
D701_B514_Q4F1	XVI	558762	558762	C	A	YY	non-fermentable	RPA135	SNP	0.00397935	2.66296e-07	Match	Y	Y	-0.0185759	0.119826	0.318485	-0.257823	1\1	missense_variant	MODERATE	YPR010C
N727_S516_Q5G6	XIV	660087	660087	C	T	YY	fermentable	PHO91	SNP	0.0027038	0	Match	Y	Y	0.00774912	0.0483692	0.316305	0.542811	0/1	missense_variant	MODERATE	YNR013C
N722_S522_Q7H2	XIV	644307	644307	G	A	DD	non-fermentable	PHO91	SNP	0.00466423	0.247498	Match	D	D	1.47159	1.7327	-0.0858456	0.224759	0/1	synonymous_variant	LOW	YNR013C
N718_S520_Q13F12	IX	174337	174337	G	A	YY	non-fermentable	FYV10	SNP	0.00310761	0	Match	Y	Y	0.0816564	0.145852	0.31572	0.380716	0/1	missense_variant	MODERATE	YIL097W
N718_S520_Q13F12	XII	263889	263889	C	A	YY	non-fermentable	BMT6	SNP	0.00310761	0	Match	Y	Y	0.0816564	0.145852	0.31572	0.380716	0/1	missense_variant	MODERATE	YLR063W
B721_B514_Q11F11	XII	263125	263125	C	T	YD	non-fermentable	BMT6	SNP	0.00349197	0.0854216	Mismatch	Y	D	-0.374073	-0.342425	0.227626	-0.0371771	1|1	upstream_gene_variant	MODIFIER	YLR063W
B712_D504_Q8D4	XII	263125	263125	C	T	YD	non-fermentable	BMT6	SNP	0.00355932	0.0908616	Mismatch	Y	D					1|1	upstream_gene_variant	MODIFIER	YLR063W
N718_S520_Q13F12	XI	373092	373092	G	C	YY	non-fermentable	ANR2	SNP	0.00310761	0	Match	Y	Y	0.0816564	0.145852	0.31572	0.380716	0/1	missense_variant	MODERATE	YKL047W
D705_B510_Q2F5	XIII	475805	475805	T	A	YY	non-fermentable	S000006644	SNP	0.00135037	0	Match	Y	Y	0.00346092	0.00344738	0.31163	0.668849	0/1	upstream_gene_variant	MODIFIER	YNCM0027W
D705_B510_Q2F5	XIII	475886	475886	A	G	YY	non-fermentable	S000006644	SNP	0.00135037	0	Match	Y	Y	0.00346092	0.00344738	0.31163	0.668849	0/1	upstream_gene_variant	MODIFIER	YNCM0027W
N723_S515_Q5F3	VII	765568	765568	C	T	NN	fermentable	TPO2	SNP	0.00166465	0.0489167	Match	N	N	-0.229611	-0.222993	0.306433	0.0376224	0|1	synonymous_variant	LOW	YGR138C
N723_S515_Q5F3	VII	765565	765565	G	A	NN	fermentable	TPO2	SNP	0.00166465	0.0489167	Match	N	N	-0.229611	-0.222993	0.306433	0.0376224	0|1	synonymous_variant	LOW	YGR138C
N723_S515_Q5F3	VII	765571	765571	A	G	NN	fermentable	TPO2	SNP	0.00166465	0.0489167	Match	N	N	-0.229611	-0.222993	0.306433	0.0376224	0|1	synonymous_variant	LOW	YGR138C
N723_S515_Q5F3	VII	75694	75694	C	T	NN	fermentable	VID30	SNP	0.00166465	0.0489167	Match	N	N	-0.229611	-0.222993	0.306433	0.0376224	0/1	synonymous_variant	LOW	YGL227W
B710_B515_Q11G2	IX	279202	279202	T	G	ND	non-fermentable	NEO1	SNP	0.00401899	0.0366051	Mismatch	N	D	-0.237249	-0.255197	0.305595	-0.507532	1\1	synonymous_variant	LOW	YIL048W
B711_S516_Q8G3	IX	250451	250451	C	T	DN	non-fermentable	NEO1	SNP	0.00209501	2.49604e-07	Mismatch	D	N								YIL048W
B723_D507_Q14C6	XII	812032	812032	C	A	YY	fermentable	ILV5	SNP	0.00270031	0	Match	Y	Y	0.0086372	0.00334486	0.302692	0.411371	0/1	upstream_gene_variant	MODIFIER	YLR355C
B723_D507_Q14C6	XIII	852614	852614	A	T	YY	fermentable	ADH2	SNP	0.00270031	0	Match	Y	Y	0.0086372	0.00334486	0.302692	0.411371	1\1	missense_variant	MODERATE	YMR303C
N721_D507_Q7C1	XI	0	695907			DY	fermentable	XI	Aneuploidy	0.00477128	0.0647999	Mismatch	D	Y	1.24902	1.39624	0.301686	0.50782
N721_D507_Q7C1	X	701205	701205	A	C	DY	fermentable	DAN4	SNP	0.00477128	0.0647999	Mismatch	D	Y	1.24902	1.39624	0.301686	0.50782	0/1	synonymous_variant	LOW	YJR151C
D709_B501_Q2A7	X	700578	700578	A	G	DD	non-fermentable	DAN4	SNP	0.00073662	5.14166e-08	Match	D	D	1.63178	1.20437	-0.10764	1.12737	1|1	synonymous_variant	LOW	YJR151C
B720_S522_Q10H10	X	700132	700132	G	A	DY	fermentable	DAN4	SNP	0.000878585	6.50749e-05	Mismatch	D	Y	0.842362	0.664461	-0.391793	0.755695	0|1	missense_variant	MODERATE	YJR151C
B720_S522_Q10H10	X	701031	701031	A	T	DY	fermentable	DAN4	SNP	0.000878585	6.50749e-05	Mismatch	D	Y	0.842362	0.664461	-0.391793	0.755695	1|1	synonymous_variant	LOW	YJR151C
B708_S522_Q14H10	X	698616	698616	A	T	DY	non-fermentable	DAN4	SNP	0.00104076	9.7231e-05	Mismatch	D	Y					1|1	synonymous_variant	LOW	YJR151C
B708_S522_Q14H10	X	700770	700770	G	T	DY	non-fermentable	DAN4	SNP	0.00104076	9.7231e-05	Mismatch	D	Y					0/1	synonymous_variant	LOW	YJR151C
D712_B501_Q2A10	XVI	701963	701963	C	G	DN	fermentable	ASA1	SNP	0.0032072	0.0184012	Mismatch	D	N	1.46424	1.36391	0.296889	0.983696				YPR085C
D712_B501_Q2A10	XV	233094	233094	A	C	DN	fermentable	RPS15	SNP	0.0032072	0.0184012	Mismatch	D	N	1.46424	1.36391	0.296889	0.983696				YOL040C
D712_B501_Q2A10	XV	233095	233095	C	A	DN	fermentable	RPS15	SNP	0.0032072	0.0184012	Mismatch	D	N	1.46424	1.36391	0.296889	0.983696				YOL040C
B711_S516_Q8G3	XV	232064	232064	C	A	DN	non-fermentable	RPS15	SNP	0.00209501	2.49604e-07	Mismatch	D	N								YOL040C
D712_B501_Q2A10	IV	226375	226375	G	A	DN	fermentable	PPH21	SNP	0.0032072	0.0184012	Mismatch	D	N	1.46424	1.36391	0.296889	0.983696				YDL134C
D712_B501_Q2A10	IV	226387	226387	G	A	DN	fermentable	PPH21	SNP	0.0032072	0.0184012	Mismatch	D	N	1.46424	1.36391	0.296889	0.983696				YDL134C
D712_B501_Q2A10	III	304729	304729	T	C	DN	fermentable	S000000699	SNP	0.0032072	0.0184012	Mismatch	D	N	1.46424	1.36391	0.296889	0.983696				YCR102C
D712_B501_Q2A10	III	304303	304303	T	G	DN	fermentable	S000000699	SNP	0.0032072	0.0184012	Mismatch	D	N	1.46424	1.36391	0.296889	0.983696				YCR102C
D712_B501_Q2A10	III	304242	304242	G	A	DN	fermentable	S000000699	SNP	0.0032072	0.0184012	Mismatch	D	N	1.46424	1.36391	0.296889	0.983696				YCR102C
D712_B501_Q2A10	III	304243	304243	C	T	DN	fermentable	S000000699	SNP	0.0032072	0.0184012	Mismatch	D	N	1.46424	1.36391	0.296889	0.983696				YCR102C
D712_B501_Q2A10	III	304245	304245	T	C	DN	fermentable	S000000699	SNP	0.0032072	0.0184012	Mismatch	D	N	1.46424	1.36391	0.296889	0.983696				YCR102C
D712_B501_Q2A10	III	304248	304248	T	C	DN	fermentable	S000000699	SNP	0.0032072	0.0184012	Mismatch	D	N	1.46424	1.36391	0.296889	0.983696				YCR102C
D712_B501_Q2A10	III	304281	304281	A	G	DN	fermentable	S000000699	SNP	0.0032072	0.0184012	Mismatch	D	N	1.46424	1.36391	0.296889	0.983696				YCR102C
D712_B501_Q2A10	III	304286	304286	T	A	DN	fermentable	S000000699	SNP	0.0032072	0.0184012	Mismatch	D	N	1.46424	1.36391	0.296889	0.983696				YCR102C
D712_B501_Q2A10	III	304287	304287	C	A	DN	fermentable	S000000699	SNP	0.0032072	0.0184012	Mismatch	D	N	1.46424	1.36391	0.296889	0.983696				YCR102C
D705_D505_Q13A5	III	304405	304405	A	G	DD	non-fermentable	S000000699	SNP	0.00240533	0.000509964	Match	D	D	1.59621	1.18743	-0.0662187	0.992155	0|1	upstream_gene_variant	MODIFIER	YCR102C
B703_B513_R15E9	III	304124	304124	C	T	DD	non-fermentable	S000000699	SNP	0.00179236	2.86121e-05	Match	D	D	1.1004	0.833106	-0.401149	0.88849	1|1	upstream_gene_variant	MODIFIER	YCR102C
D712_B501_Q2A10	III	221481	221481	G	A	DN	fermentable	PWP2	SNP	0.0032072	0.0184012	Mismatch	D	N	1.46424	1.36391	0.296889	0.983696				YCR057C
B711_S516_Q8G3	III	221481	221481	G	A	DN	non-fermentable	PWP2	SNP	0.00209501	2.49604e-07	Mismatch	D	N								YCR057C
D712_B501_Q2A10	I	184759	184759	T	C	DN	fermentable	S000028595	SNP	0.0032072	0.0184012	Mismatch	D	N	1.46424	1.36391	0.296889	0.983696				YAR035C-A
B711_S516_Q8G3	I	184759	184759	T	C	DN	non-fermentable	S000028595	SNP	0.00209501	2.49604e-07	Mismatch	D	N								YAR035C-A
D712_B501_Q2A10	XVI	614618	614618	G	T	DN	fermentable	S000006571	SNP	0.0032072	0.0184012	Mismatch	D	N	1.46424	1.36391	0.296889	0.983696				YNCP0011C
D712_B501_Q2A10	XIII	32746	32746	G	A	DN	fermentable	S000004586	SNP	0.0032072	0.0184012	Mismatch	D	N	1.46424	1.36391	0.296889	0.983696				YML116W-A
D712_B501_Q2A10	V	404789	404789	C	T	DN	fermentable	SCS2	SNP	0.0032072	0.0184012	Mismatch	D	N	1.46424	1.36391	0.296889	0.983696				YER120W
B711_S516_Q8G3	V	404789	404789	C	T	DN	non-fermentable	SCS2	SNP	0.00209501	2.49604e-07	Mismatch	D	N								YER120W
D712_B501_Q2A10	I	117718	117718	C	T	DN	fermentable	CYS3	SNP	0.0032072	0.0184012	Mismatch	D	N	1.46424	1.36391	0.296889	0.983696				YAL012W
D712_B501_Q2A10	II	305356	305356	A	G	DN	fermentable	SCO1	SNP	0.0032072	0.0184012	Mismatch	D	N	1.46424	1.36391	0.296889	0.983696				YBR037C
D712_B501_Q2A10	IV	940244	940244	T	C	DN	fermentable	CTA1	SNP	0.0032072	0.0184012	Mismatch	D	N	1.46424	1.36391	0.296889	0.983696				YDR256C
D712_B501_Q2A10	II	300911	300911	T	C	DN	fermentable	PDX3	SNP	0.0032072	0.0184012	Mismatch	D	N	1.46424	1.36391	0.296889	0.983696				YBR035C
D712_B501_Q2A10	XV	508797	508797	C	T	DN	fermentable	INP53	SNP	0.0032072	0.0184012	Mismatch	D	N	1.46424	1.36391	0.296889	0.983696				YOR109W
D712_B501_Q2A10	XVI	658543	658543	T	C	DN	fermentable	NHP6A	SNP	0.0032072	0.0184012	Mismatch	D	N	1.46424	1.36391	0.296889	0.983696				YPR052C
D712_B501_Q2A10	XIV	328152	328152	T	G	DN	fermentable	RIA1	SNP	0.0032072	0.0184012	Mismatch	D	N	1.46424	1.36391	0.296889	0.983696				YNL163C
D712_B501_Q2A10	XIII	157481	157481	G	A	DN	fermentable	IMD4	SNP	0.0032072	0.0184012	Mismatch	D	N	1.46424	1.36391	0.296889	0.983696				YML056C
D712_B501_Q2A10	XIII	157517	157517	A	G	DN	fermentable	IMD4	SNP	0.0032072	0.0184012	Mismatch	D	N	1.46424	1.36391	0.296889	0.983696				YML056C
D712_B501_Q2A10	XIII	157505	157505	A	C	DN	fermentable	IMD4	SNP	0.0032072	0.0184012	Mismatch	D	N	1.46424	1.36391	0.296889	0.983696				YML056C
D712_B501_Q2A10	XIII	157501	157501	G	C	DN	fermentable	IMD4	SNP	0.0032072	0.0184012	Mismatch	D	N	1.46424	1.36391	0.296889	0.983696				YML056C
D712_B501_Q2A10	XIII	157484	157484	A	G	DN	fermentable	IMD4	SNP	0.0032072	0.0184012	Mismatch	D	N	1.46424	1.36391	0.296889	0.983696				YML056C
D712_B501_Q2A10	XV	501711	501711	T	C	DN	fermentable	RGS2	SNP	0.0032072	0.0184012	Mismatch	D	N	1.46424	1.36391	0.296889	0.983696				YOR107W
D712_B501_Q2A10	XV	393617	393617	G	A	DN	fermentable	TOM6	SNP	0.0032072	0.0184012	Mismatch	D	N	1.46424	1.36391	0.296889	0.983696				YOR045W
D712_B501_Q2A10	XV	393513	393513	G	A	DN	fermentable	IRC23	SNP	0.0032072	0.0184012	Mismatch	D	N	1.46424	1.36391	0.296889	0.983696				YOR044W
D712_B501_Q2A10	VII	958473	958473	A	C	DN	fermentable	PFK1	SNP	0.0032072	0.0184012	Mismatch	D	N	1.46424	1.36391	0.296889	0.983696				YGR240C
N729_S518_Q14E9	VII	961671	961671	G	A	YY	non-fermentable	PFK1	SNP	0.00387269	8.69617e-09	Match	Y	Y					0/1	missense_variant	MODERATE	YGR240C
D712_B501_Q2A10	X	399045	399045	G	T	DN	fermentable	MPS3	SNP	0.0032072	0.0184012	Mismatch	D	N	1.46424	1.36391	0.296889	0.983696				YJL019W
D712_B501_Q2A10	VIII	373112	373112	C	T	DN	fermentable	CHS7	SNP	0.0032072	0.0184012	Mismatch	D	N	1.46424	1.36391	0.296889	0.983696				YHR142W
D711_D505_Q13A9	VIII	373174	373174	C	T	DN	non-fermentable	CHS7	SNP	0.00131733	3.8009e-13	Mismatch	D	N	1.09173	1.15546	-0.096438	0.257204				YHR142W
D712_B501_Q2A10	VIII	165801	165801	T	C	DN	fermentable	S000028831	SNP	0.0032072	0.0184012	Mismatch	D	N	1.46424	1.36391	0.296889	0.983696				YHR032W-A
D712_B501_Q2A10	VII	1036154	1036154	A	C	DN	fermentable	SCW4	SNP	0.0032072	0.0184012	Mismatch	D	N	1.46424	1.36391	0.296889	0.983696				YGR279C
D709_B509_Q2E7	VII	1035666	1035666	C	A	DD	non-fermentable	SCW4	SNP	0.00424787	0.121118	Match	D	D	0.986964	0.768965	-0.0386915	0.229987	0/1	missense_variant	MODERATE	YGR279C
B711_S516_Q8G3	VII	1036154	1036154	A	C	DN	non-fermentable	SCW4	SNP	0.00209501	2.49604e-07	Mismatch	D	N								YGR279C
D712_B501_Q2A10	II	677510	677510	A	C	DN	fermentable	LSR1	SNP	0.0032072	0.0184012	Mismatch	D	N	1.46424	1.36391	0.296889	0.983696				YNCB0019C
D712_B501_Q2A10	VII	632346	632346	G	T	DN	fermentable	PEX8	SNP	0.0032072	0.0184012	Mismatch	D	N	1.46424	1.36391	0.296889	0.983696				YGR077C
D712_B501_Q2A10	V	369233	369233	T	A	DN	fermentable	SSA4	SNP	0.0032072	0.0184012	Mismatch	D	N	1.46424	1.36391	0.296889	0.983696				YER103W
D712_B501_Q2A10	IV	236530	236530	T	A	DN	fermentable	RPP1B	SNP	0.0032072	0.0184012	Mismatch	D	N	1.46424	1.36391	0.296889	0.983696				YDL130W
D712_B501_Q2A10	XIV	301370	301370	T	A	DN	fermentable	RPS3	SNP	0.0032072	0.0184012	Mismatch	D	N	1.46424	1.36391	0.296889	0.983696				YNL178W
D712_B501_Q2A10	XIV	301371	301371	C	T	DN	fermentable	RPS3	SNP	0.0032072	0.0184012	Mismatch	D	N	1.46424	1.36391	0.296889	0.983696				YNL178W
D712_B501_Q2A10	II	540968	540968	C	T	DN	fermentable	APD1	SNP	0.0032072	0.0184012	Mismatch	D	N	1.46424	1.36391	0.296889	0.983696				YBR151W
D712_B501_Q2A10	X	353808	353808	A	G	DN	fermentable	SDH9	SNP	0.0032072	0.0184012	Mismatch	D	N	1.46424	1.36391	0.296889	0.983696				YJL045W
D712_B501_Q2A10	IX	133498	133498	G	T	DN	fermentable	RHO3	SNP	0.0032072	0.0184012	Mismatch	D	N	1.46424	1.36391	0.296889	0.983696				YIL118W
D712_B501_Q2A10	VII	833981	833981	G	A	DN	fermentable	S000003408	SNP	0.0032072	0.0184012	Mismatch	D	N	1.46424	1.36391	0.296889	0.983696				YGR176W
D712_B501_Q2A10	VIII	158354	158354	A	G	DN	fermentable	YHI9	SNP	0.0032072	0.0184012	Mismatch	D	N	1.46424	1.36391	0.296889	0.983696				YHR029C
D712_B501_Q2A10	VIII	220823	220823	C	A	DN	fermentable	RRP4	SNP	0.0032072	0.0184012	Mismatch	D	N	1.46424	1.36391	0.296889	0.983696				YHR069C
D712_B501_Q2A10	VIII	220830	220830	A	G	DN	fermentable	RRP4	SNP	0.0032072	0.0184012	Mismatch	D	N	1.46424	1.36391	0.296889	0.983696				YHR069C
B703_S517_Q5H9	II	738259	738259	G	A	YD	fermentable	PAF1	SNP	0.00283349	0.0444548	Mismatch	Y	D	0.264626	0.426253	0.296407	-0.279883	0|1	missense_variant	MODERATE	YBR279W
B703_S517_Q5H9	XV	179781	179781	A	G	YD	fermentable	NBA1	SNP	0.00283349	0.0444548	Mismatch	Y	D	0.264626	0.426253	0.296407	-0.279883	1\1	missense_variant	MODERATE	YOL070C
N719_D507_Q14C2	II	150496	150496	C	A	YD	fermentable	SHE1	SNP	0.00308023	0.0574035	Mismatch	Y	D	0.231959	0.295324	0.294605	0.530111	0|1	upstream_gene_variant	MODIFIER	YBL031W
N719_D507_Q14C2	XV	574754	574754	C	T	YD	fermentable	ARP8	SNP	0.00308023	0.0574035	Mismatch	Y	D	0.231959	0.295324	0.294605	0.530111	0/1	missense_variant	MODERATE	YOR141C
D710_B512_Q2H8	XV	571479	571479	G	T	DN	non-fermentable	ARP8	SNP	0.00161607	1.13445e-10	Mismatch	D	N	0.463493	0.249207	0.104165	-0.0643926				YOR141C
N719_D507_Q14C2	VII	138064	138064	T	A	YD	fermentable	DSD1	SNP	0.00308023	0.0574035	Mismatch	Y	D	0.231959	0.295324	0.294605	0.530111	0/1	missense_variant	MODERATE	YGL196W
B707_S520_Q14F4	IX	350496	350496	A	G	YD	fermentable	S000001263	SNP	0.00253999	0.0322121	Mismatch	Y	D	0.127717	0.325436	0.292789	-0.123722	1|1	upstream_gene_variant	MODIFIER	YIL001W
B707_S520_Q14F4	IX	350495	350495	T	C	YD	fermentable	S000001263	SNP	0.00253999	0.0322121	Mismatch	Y	D	0.127717	0.325436	0.292789	-0.123722	1|1	upstream_gene_variant	MODIFIER	YIL001W
B707_S520_Q14F4	IX	98026	98026	C	T	YD	fermentable	ASG1	SNP	0.00253999	0.0322121	Mismatch	Y	D	0.127717	0.325436	0.292789	-0.123722	1\1	synonymous_variant	LOW	YIL130W
B704_S518_Q7E10	XIII	227653	227653	C	T	DY	non-fermentable	UBX2	SNP	0.00800678	0.809824	Mismatch	D	Y	1.50118	1.03227	0.292437	0.588909	0/1	synonymous_variant	LOW	YML013W
B704_S518_Q7E10	X	662703	662703	C	T	DY	non-fermentable	MCM22	SNP	0.00800678	0.809824	Mismatch	D	Y	1.50118	1.03227	0.292437	0.588909	0/1	missense_variant	MODERATE	YJR135C
B704_S518_Q7E10	XVI	86736	86736	G	T	DY	non-fermentable	IQG1	SNP	0.00800678	0.809824	Mismatch	D	Y	1.50118	1.03227	0.292437	0.588909	0/1	synonymous_variant	LOW	YPL242C
D704_D504_P1D4	XVI	85650	85650	C	A	DD	fermentable	IQG1	SNP	0.00192105	5.49367e-05	Match	D	D	1.80043	1.95779	0.224771	0.238264	1\1	missense_variant	MODERATE	YPL242C
D704_D508_Q13D4	XII	508831	508831	C	G	DN	non-fermentable	PWP1	SNP	0.00127076	1.46867e-13	Mismatch	D	N	0.97717	0.927036	0.291562	0.462874				YLR196W
D704_D508_Q13D4	VIII	342840	342840	A	T	DN	non-fermentable	CIA2	SNP	0.00127076	1.46867e-13	Mismatch	D	N	0.97717	0.927036	0.291562	0.462874				YHR122W
N724_D502_Q5B4	X	284257	284257	C	A	YY	fermentable	PRY1	SNP	0.00409959	7.85324e-06	Match	Y	Y	0.122161	0.303644	0.290886	0.651257	1\1	missense_variant	MODERATE	YJL079C
D704_D502_P1B4	XII	182347	182347	G	C	DD	fermentable	UBR2	SNP	0.00217503	0.000184779	Match	D	D	1.75038	1.54169	0.285812	0.382121	1\1	synonymous_variant	LOW	YLR024C
D711_D502_P1B9	X	598635	598635	T	G	DD	fermentable	JJJ3	SNP	0.00193332	5.83863e-05	Match	D	D	1.87495	1.75949	0.283021	0.391855	0/1	missense_variant	MODERATE	YJR097W
D711_D502_P1B9	IV	44429	44429	T	G	DD	fermentable	MFG1	SNP	0.00193332	5.83863e-05	Match	D	D	1.87495	1.75949	0.283021	0.391855	0/1	upstream_gene_variant	MODIFIER	YDL233W
D711_D502_P1B9	V	207686	207686	G	T	DD	fermentable	GCD11	SNP	0.00193332	5.83863e-05	Match	D	D	1.87495	1.75949	0.283021	0.391855	0/1	upstream_gene_variant	MODIFIER	YER025W
N729_B510_Q3F9	V	209813	209813	A	G	DY	fermentable	GCD11	SNP	0.00102676	9.39564e-05	Mismatch	D	Y					0/1	downstream_gene_variant	MODIFIER	YER025W
D711_D502_P1B9	VII	676052	676052	T	G	DD	fermentable	ASK10	SNP	0.00193332	5.83863e-05	Match	D	D	1.87495	1.75949	0.283021	0.391855	0/1	missense_variant	MODERATE	YGR097W
D702_D506_Q13B2	VII	673991	673991	C	T	DY	fermentable	ASK10	SNP	0.00165054	0.000400878	Mismatch	D	Y	1.34311	1.67182	-0.122198	0.362054	0/1	missense_variant	MODERATE	YGR097W
D711_D502_P1B9	XII	404934	404934	A	C	DD	fermentable	NHA1	SNP	0.00193332	5.83863e-05	Match	D	D	1.87495	1.75949	0.283021	0.391855	0/1	missense_variant	MODERATE	YLR138W
D712_D504_P1D10	XII	403742	403742	G	T	DD	fermentable	NHA1	SNP	0.00272641	0.00183945	Match	D	D	1.97115	2.14435	0.105187	0.243751	0/1	missense_variant	MODERATE	YLR138W
D711_D502_P1B9	XII	495677	495677	A	C	DD	fermentable	ATG26	SNP	0.00193332	5.83863e-05	Match	D	D	1.87495	1.75949	0.283021	0.391855	0/1	missense_variant	MODERATE	YLR189C
D711_D502_P1B9	XV	356548	356548	C	A	DD	fermentable	AHC1	SNP	0.00193332	5.83863e-05	Match	D	D	1.87495	1.75949	0.283021	0.391855	0/1	missense_variant	MODERATE	YOR023C
B709_B501_Q9A1	IV	1125379	1125379	A	C	YY	fermentable	HXT3	SNP	0.00473228	0.198904	Match	Y	Y	-0.065645	0.0544256	0.28102	0.548153	0/1	upstream_gene_variant	MODIFIER	YDR345C
B721_B512_Q9H11	IV	1132614	1132614	C	A	DN	fermentable	HXT3	SNP	0.00280272	0.000886071	Mismatch	D	N	0.665424	0.801624	0.000656988	0.240148				YDR345C
B715_B515_R16G5	IV	1132614	1132614	C	A	DN	fermentable	HXT3	SNP	0.00225391	2.17425e-06	Mismatch	D	N	0.665424	0.801624	0.000656988	0.240148				YDR345C
B718_B514_Q11F8	XII	926011	926011	G	A	DN	non-fermentable	SPP382	SNP	0.0010389	1.01254e-15	Mismatch	D	N	0.372091	0.425131	0.277075	0.318885				YLR424W
D704_S520_Q13F4	III	239601	239601	G	A	DN	non-fermentable	RSA4	SNP	0.00163323	1.54128e-10	Mismatch	D	N	0.980012	1.08962	0.275794	0.507812				YCR072C
D710_B503_Q2C8	III	240902	240902	A	G	DN	non-fermentable	RSA4	SNP	0.00238892	1.17622e-05	Mismatch	D	N	0.115123	0.155323	0.154207	0.282456				YCR072C
D704_S520_Q13F4	XII	316653	316653	C	T	DN	non-fermentable	IOC2	SNP	0.00163323	1.54128e-10	Mismatch	D	N	0.980012	1.08962	0.275794	0.507812				YLR095C
D704_S520_Q13F4	IV	791397	791397	C	A	DN	non-fermentable	SUP35	SNP	0.00163323	1.54128e-10	Mismatch	D	N	0.980012	1.08962	0.275794	0.507812				YDR172W
D706_D504_P1D6	XI	151886	151886	G	T	DD	fermentable	PIR1	SNP	0.00166918	1.49624e-05	Match	D	D	1.91875	2.17615	0.274671	0.353567	0/1	upstream_gene_variant	MODIFIER	YKL164C
D706_D504_P1D6	X	548075	548075	C	T	DD	fermentable	TOR1	SNP	0.00166918	1.49624e-05	Match	D	D	1.91875	2.17615	0.274671	0.353567	0/1	synonymous_variant	LOW	YJR066W
D706_D504_P1D6	VII	362590	362590	G	T	DD	fermentable	SNR39B	SNP	0.00166918	1.49624e-05	Match	D	D	1.91875	2.17615	0.274671	0.353567	0/1	upstream_gene_variant	MODIFIER	YNCG0015C
B714_B513_Q11E6	VII	362613	362613	G	C	DN	fermentable	SNR39B	SNP	0.00221317	1.27142e-06	Mismatch	D	N	1.07239	1.1326	0.150531	0.44162				YNCG0015C
D706_D504_P1D6	VII	142821	142821	T	A	DD	fermentable	CDC55	SNP	0.00166918	1.49624e-05	Match	D	D	1.91875	2.17615	0.274671	0.353567	0/1	synonymous_variant	LOW	YGL190C
N721_D502_Q5B1	XIII	108451	108451	C	A	NN	fermentable	ALO1	SNP	0.00205779	0.0931634	Match	N	N	-0.137686	-0.143326	0.271302	0.315962	0/1	missense_variant	MODERATE	YML086C
B711_S516_Q8G3	XIII	90821	90821	C	T	DN	non-fermentable	ALO1	SNP	0.00209501	2.49604e-07	Mismatch	D	N								YML086C
B711_S516_Q8G3	XIII	90824	90824	G	A	DN	non-fermentable	ALO1	SNP	0.00209501	2.49604e-07	Mismatch	D	N								YML086C
N721_D502_Q5B1	XIII	224869	224869	C	G	NN	fermentable	YML6	SNP	0.00205779	0.0931634	Match	N	N	-0.137686	-0.143326	0.271302	0.315962	0/1	upstream_gene_variant	MODIFIER	YML025C
D705_D504_P1D5	XIII	207166	207166	A	C	DD	fermentable	YML6	SNP	0.0022488	0.00025804	Match	D	D	1.88237	2.05657	0.0817332	0.242525	0/1	upstream_gene_variant	MODIFIER	YML025C
N721_D502_Q5B1	XV	943995	943995	G	A	NN	fermentable	PDR10	SNP	0.00205779	0.0931634	Match	N	N	-0.137686	-0.143326	0.271302	0.315962	0/1	missense_variant	MODERATE	YOR328W
B713_B513_Q11E5	XIV	58928	58928	G	T	YY	non-fermentable	TOS6	SNP	0.00598562	12.4365	Match	Y	Y	-0.0276536	0.0897061	0.27014	-0.232321	0/1	upstream_gene_variant	MODIFIER	YNL300W
B720_D504_Q8D10	IV	1383341	1383341	C	G	YD	fermentable	PAC11	SNP	0.00418616	0.154934	Mismatch	Y	D	0.284164	0.440486	0.269543	0.474829	0/1	missense_variant	MODERATE	YDR488C
N726_S520_Q7F5	IV	1404869	1404869	C	T	NN	non-fermentable	PAC11	SNP	0.00224473	0.12272	Match	N	N					1\1	upstream_gene_variant	MODIFIER	YDR488C
B701_D504_Q5D7	XV	30941	30941	C	A	DY	non-fermentable	SPT20	SNP	0.00452872	0.0490115	Mismatch	D	Y	1.27979	1.32326	0.269091	0.612903	1\1	missense_variant	MODERATE	YOL148C
B701_D504_Q5D7	III	277948	277948	G	T	DY	non-fermentable	MSH3	SNP	0.00452872	0.0490115	Mismatch	D	Y	1.27979	1.32326	0.269091	0.612903	1\1	missense_variant	MODERATE	YCR092C
B718_S522_Q10H8	IV	754479	754479	T	C	YD	fermentable	RPA14	SNP	0.00158555	0.00975373	Mismatch	Y	D	-0.0137776	0.0188303	0.268936	0.547396	0/1	synonymous_variant	LOW	YDR156W
B712_D508_Q10D4	XIII	820738	820738	G	A	ND	fermentable	DSK2	SNP	0.00603839	0.134952	Mismatch	N	D	0.0534135	-0.0313302	0.268206	0.302893	1\1	missense_variant	MODERATE	YMR276W
N724_B507_R15C4	XII	356266	356266	C	T	ND	non-fermentable	REA1	SNP	0.00280074	0.013599	Mismatch	N	D	-0.254018	-0.233308	0.265978	-0.472349	1\1	missense_variant	MODERATE	YLR106C
B707_B512_Q3H4	XII	356266	356266	C	T	ND	non-fermentable	REA1	SNP	0.00277118	0.0132478	Mismatch	N	D	-0.254018	-0.233308	0.265978	-0.472349	1\1	missense_variant	MODERATE	YLR106C
D703_D501_P1A3	XV	1009189	1009189	A	G	DD	fermentable	ATF1	SNP	0.00158908	9.69312e-06	Match	D	D	1.9612	1.70226	0.263906	0.387747	1\1	upstream_gene_variant	MODIFIER	YOR377W
N721_B507_R15C1	XV	1009189	1009189	A	G	DD	fermentable	ATF1	SNP	0.00259967	0.00112899	Match	D	D	1.9612	1.70226	0.263906	0.387747	1\1	upstream_gene_variant	MODIFIER	YOR377W
D703_D501_P1A3	XV	304638	304638	C	T	DD	fermentable	PHO80	SNP	0.00158908	9.69312e-06	Match	D	D	1.9612	1.70226	0.263906	0.387747	1\1	upstream_gene_variant	MODIFIER	YOL001W
N721_B507_R15C1	XV	304638	304638	C	T	DD	fermentable	PHO80	SNP	0.00259967	0.00112899	Match	D	D	1.9612	1.70226	0.263906	0.387747	1\1	upstream_gene_variant	MODIFIER	YOL001W
D703_D501_P1A3	XIV	41828	41828	A	G	DD	fermentable	ATP11	SNP	0.00158908	9.69312e-06	Match	D	D	1.9612	1.70226	0.263906	0.387747	0/1	missense_variant	MODERATE	YNL315C
N721_B507_R15C1	XIV	41828	41828	A	G	DD	fermentable	ATP11	SNP	0.00259967	0.00112899	Match	D	D	1.9612	1.70226	0.263906	0.387747	0/1	missense_variant	MODERATE	YNL315C
D703_D501_P1A3	VIII	237845	237845	G	A	DD	fermentable	PPE1	SNP	0.00158908	9.69312e-06	Match	D	D	1.9612	1.70226	0.263906	0.387747	0/1	synonymous_variant	LOW	YHR075C
N721_B507_R15C1	VIII	237845	237845	G	A	DD	fermentable	PPE1	SNP	0.00259967	0.00112899	Match	D	D	1.9612	1.70226	0.263906	0.387747	0/1	synonymous_variant	LOW	YHR075C
N719_B502_Q3B2	IX	268765	268765	C	T	YD	non-fermentable	NOT3	SNP	0.00342453	0.0802292	Mismatch	Y	D	0.0899486	0.25339	0.263432	-0.229964	0/1	missense_variant	MODERATE	YIL038C
N719_B502_Q3B2	X	489293	489293	G	A	YD	non-fermentable	HUL4	SNP	0.00342453	0.0802292	Mismatch	Y	D	0.0899486	0.25339	0.263432	-0.229964	0/1	synonymous_variant	LOW	YJR036C
D709_B506_Q4B7	XIII	835655	835655	G	A	YY	fermentable	HER2	SNP	0.00398533	3.18862e-07	Match	Y	Y	-0.135602	-0.0895624	0.263303	0.425222	1\1	upstream_gene_variant	MODIFIER	YMR293C
N726_B514_R15F5	X	692137	692137	C	T	YD	fermentable	S000003907	SNP	0.00270514	0.0387088	Mismatch	Y	D	0.0416169	0.0264681	0.262158	0.38465	0/1	upstream_gene_variant	MODIFIER	YJR146W
D708_B512_Q3H7	X	692137	692137	C	T	YD	fermentable	S000003907	SNP	0.0023389	0.0255288	Mismatch	Y	D	0.0416169	0.0264681	0.262158	0.38465	0/1	upstream_gene_variant	MODIFIER	YJR146W
B706_D505_Q7A12	IV	266908	266908	C	A	DD	non-fermentable	TRM3	SNP	0.00387123	0.0554939	Match	D	D	1.86802	1.61652	0.261518	0.291421	0/1	synonymous_variant	LOW	YDL112W
N721_B511_Q6G1	IV	265285	265285	T	A	DN	fermentable	TRM3	SNP	0.00395159	0.445063	Mismatch	D	N	0.730997	0.801288	0.0284047	0.335894				YDL112W
B721_B507_Q11C11	VIII	491489	491489	G	T	YD	non-fermentable	EGD2	SNP	0.0034606	0.0829757	Mismatch	Y	D	0.355265	0.423696	0.261116	0.412284	0/1	upstream_gene_variant	MODIFIER	YHR193C
B723_B503_Q3C6	VIII	491489	491489	G	T	YD	fermentable	EGD2	SNP	0.0029563	0.0505719	Mismatch	Y	D	0.164457	0.503553	-0.864506	-0.995372	1\1	upstream_gene_variant	MODIFIER	YHR193C
N724_B514_R15F4	VIII	491489	491489	G	T	YD	fermentable	EGD2	SNP			Mismatch	Y	D	0.164457	0.503553	-0.864506	-0.995372	1\1	upstream_gene_variant	MODIFIER	YHR193C
B724_B503_Q3C12	VIII	482439	482439	G	T	NN	fermentable	EGD2	SNP	0.00065862	0.00586471	Match	N	N	-0.236537	-0.0108603	-0.919912	-0.913035	1\1	upstream_gene_variant	MODIFIER	YHR193C
B721_B507_Q11C11	VII	26433	26433	C	G	YD	non-fermentable	HXK2	SNP	0.0034606	0.0829757	Mismatch	Y	D	0.355265	0.423696	0.261116	0.412284	0/1	synonymous_variant	LOW	YGL253W
B721_B507_Q11C11	XIV	422921	422921	G	A	YD	non-fermentable	S000005059	SNP	0.0034606	0.0829757	Mismatch	Y	D	0.355265	0.423696	0.261116	0.412284	0/1	upstream_gene_variant	MODIFIER	YNL115C
B713_B510_Q9F5	X	437795	437795	C	T	DN	fermentable	MRX12	SNP	0.00256479	8.62786e-05	Mismatch	D	N	0.961266	1.16625	0.260731	0.413171				YJR003C
B707_B508_R16D4	X	437795	437795	C	T	DN	fermentable	MRX12	SNP	0.00283645	0.00119204	Mismatch	D	N	0.661839	0.863039	0.0146435	0.341825				YJR003C
B719_D508_Q10D9	X	686229	686229	G	T	DY	non-fermentable	PMT4	SNP	0.00484425	0.0702547	Mismatch	D	Y	0.935103	0.88915	0.25748	0.341806	1\1	missense_variant	MODERATE	YJR143C
B718_B507_Q11C8	X	685572	685572	G	T	DN	non-fermentable	PMT4	SNP	0.00153223	2.45789e-11	Mismatch	D	N	1.02752	1.00927	-0.0235692	0.397045				YJR143C
B719_D508_Q10D9	VIII	441359	441359	C	A	DY	non-fermentable	ENO2	SNP	0.00484425	0.0702547	Mismatch	D	Y	0.935103	0.88915	0.25748	0.341806	1\1	upstream_gene_variant	MODIFIER	YHR174W
B719_D508_Q10D9	V	67330	67330	A	T	DY	non-fermentable	FRD1	SNP	0.00484425	0.0702547	Mismatch	D	Y	0.935103	0.88915	0.25748	0.341806	1\1	missense_variant	MODERATE	YEL047C
N727_S515_Q5F6	V	141329	141329	C	A	YY	fermentable	YEA4	SNP	0.0023665	0	Match	Y	Y	-0.025523	-0.00562442	0.257147	0.574974	0/1	upstream_gene_variant	MODIFIER	YEL004W
B705_B510_Q6F11	X	350125	350125	T	A	DN	fermentable	SUP7	SNP	0.00460373	1.85361	Mismatch	D	N	1.0524	1.30851	0.255589	0.406097				YNCJ0010W
N727_B513_R15E6	X	350453	350453	G	A	DD	non-fermentable	SUP7	SNP	0.00178762	2.79202e-05	Match	D	D	2.0069	1.59584	-0.333168	0.73295	1|1	upstream_gene_variant	MODIFIER	YNCJ0010W
B711_S516_Q8G3	X	350446	350446	G	A	DN	non-fermentable	SUP7	SNP	0.00209501	2.49604e-07	Mismatch	D	N								YNCJ0010W
B715_S513_Q12E5	IV	1269265	1269265	G	A	YY	non-fermentable	ARO80	SNP	0.00203432	0	Match	Y	Y	-0.0792449	0.0876623	0.254906	-0.276733	0/1	upstream_gene_variant	MODIFIER	YDR421W
B721_D504_Q8D11	IV	960323	960323	G	A	DN	non-fermentable	S000002670	SNP	0.00325102	0.0239519	Mismatch	D	N	0.538669	0.543247	0.250938	0.291884				YDR262W
B721_D504_Q8D11	XIII	651757	651757	G	C	DN	non-fermentable	HFA1	SNP	0.00325102	0.0239519	Mismatch	D	N	0.538669	0.543247	0.250938	0.291884				YMR207C
D712_D503_P1C10	II	697243	697243	G	A	DD	fermentable	THI2	SNP	0.00280835	0.0024907	Match	D	D	1.55932	1.75214	0.249551	0.222499	0/1	missense_variant	MODERATE	YBR240C
D712_D503_P1C10	XI	496435	496435	T	G	DD	fermentable	IRS4	SNP	0.00280835	0.0024907	Match	D	D	1.55932	1.75214	0.249551	0.222499	0/1	missense_variant	MODERATE	YKR019C
D712_D503_P1C10	XIV	201326	201326	C	A	DD	fermentable	LAP3	SNP	0.00280835	0.0024907	Match	D	D	1.55932	1.75214	0.249551	0.222499	0/1	synonymous_variant	LOW	YNL239W
B717_B514_Q11F7	IV	217832	217832	C	T	DN	non-fermentable	SCM3	SNP			Mismatch	D	N	-0.113103	0.121334	0.244759	0.405615				YDL139C
B722_B506_Q11B12	XV	612157	612157	T	C	YY	non-fermentable	MTR10	SNP	0.00202558	0	Match	Y	Y	-0.00472273	0.0438126	0.24351	0.434039	0/1	synonymous_variant	LOW	YOR160W
D705_D504_P1D5	XV	611663	611663	G	A	DD	fermentable	MTR10	SNP	0.0022488	0.00025804	Match	D	D	1.88237	2.05657	0.0817332	0.242525	0/1	missense_variant	MODERATE	YOR160W
N728_B503_Q3C3	XIV	101348	101348	A	G	DY	non-fermentable	S000007387	SNP	0.0057469	0.170932	Mismatch	D	Y	2.14566	1.42247	0.243038	0.668827	0/1	upstream_gene_variant	MODIFIER	YNL284C-B
N728_B503_Q3C3	III	294560	294560	G	C	DY	non-fermentable	S000006738	SNP	0.0057469	0.170932	Mismatch	D	Y	2.14566	1.42247	0.243038	0.668827	0/1	downstream_gene_variant	MODIFIER	YNCC0014W
D703_D503_P1C3	III	295182	295182	G	A	DD	fermentable	S000006738	SNP	0.00227261	0.000286895	Match	D	D	1.92445	2.07541	0.184336	0.385562	0|1	downstream_gene_variant	MODIFIER	YNCC0014W
D703_D503_P1C3	III	295183	295183	T	C	DD	fermentable	S000006738	SNP	0.00227261	0.000286895	Match	D	D	1.92445	2.07541	0.184336	0.385562	0|1	downstream_gene_variant	MODIFIER	YNCC0014W
D703_D503_P1C3	III	295152	295152	T	G	DD	fermentable	S000006738	SNP	0.00227261	0.000286895	Match	D	D	1.92445	2.07541	0.184336	0.385562	0/1	downstream_gene_variant	MODIFIER	YNCC0014W
D703_D503_P1C3	III	295204	295204	T	A	DD	fermentable	S000006738	SNP	0.00227261	0.000286895	Match	D	D	1.92445	2.07541	0.184336	0.385562	0|1	downstream_gene_variant	MODIFIER	YNCC0014W
D703_D503_P1C3	III	295205	295205	A	G	DD	fermentable	S000006738	SNP	0.00227261	0.000286895	Match	D	D	1.92445	2.07541	0.184336	0.385562	0|1	downstream_gene_variant	MODIFIER	YNCC0014W
D703_D503_P1C3	III	295198	295198	A	T	DD	fermentable	S000006738	SNP	0.00227261	0.000286895	Match	D	D	1.92445	2.07541	0.184336	0.385562	0|1	downstream_gene_variant	MODIFIER	YNCC0014W
N728_B503_Q3C3	I	0	217365			DY	non-fermentable	I	Aneuploidy	0.0057469	0.170932	Mismatch	D	Y	2.14566	1.42247	0.243038	0.668827
B716_D506_Q14B11	I	0	254692			ND	non-fermentable	I	Aneuploidy	0.00661696	0.183782	Mismatch	N	D
N728_B503_Q3C3	IX	406973	406973	C	T	DY	non-fermentable	DAL3	SNP	0.0057469	0.170932	Mismatch	D	Y	2.14566	1.42247	0.243038	0.668827	0/1	upstream_gene_variant	MODIFIER	YIR032C
N728_B503_Q3C3	VII	823489	823489	G	A	DY	non-fermentable	PSD2	SNP	0.0057469	0.170932	Mismatch	D	Y	2.14566	1.42247	0.243038	0.668827	0/1	synonymous_variant	LOW	YGR170W
N728_B503_Q3C3	VIII	225370	225370	C	T	DY	non-fermentable	S000006566	SNP	0.0057469	0.170932	Mismatch	D	Y	2.14566	1.42247	0.243038	0.668827	0/1	upstream_gene_variant	MODIFIER	YNCH0009C
N728_B503_Q3C3	VIII	325627	325627	G	A	DY	non-fermentable	APE4	SNP	0.0057469	0.170932	Mismatch	D	Y	2.14566	1.42247	0.243038	0.668827	0/1	synonymous_variant	LOW	YHR113W
N728_B503_Q3C3	III	86902	86902	A	G	DY	non-fermentable	S000006549	SNP	0.0057469	0.170932	Mismatch	D	Y	2.14566	1.42247	0.243038	0.668827	0|1	upstream_gene_variant	MODIFIER	YNCC0001C
N716_B509_Q2E11	XIV	175188	175188	C	T	YY	non-fermentable	SIP3	SNP	0.00351081	4.05018e-15	Match	Y	Y	-0.0337437	0.133228	0.241713	-0.277211	0/1	upstream_gene_variant	MODIFIER	YNL257C
B714_S513_Q8E6	IV	1001815	1001815	G	A	NN	fermentable	RRP45	SNP	0.00241818	0.155941	Match	N	N	-0.14749	-0.144813	0.238474	0.19101	0/1	missense_variant	MODERATE	YDR280W
B717_D505_Q10A7	XIV	307805	307805	C	T	NN	fermentable	DUG3	SNP	0.00144854	0.0329502	Match	N	N	0.112855	0.0728411	0.236018	-0.0680525	1\1	synonymous_variant	LOW	YNL191W
B717_D505_Q10A7	VII	465376	465376	T	G	NN	fermentable	PIB2	SNP	0.00144854	0.0329502	Match	N	N	0.112855	0.0728411	0.236018	-0.0680525	1\1	missense_variant	MODERATE	YGL023C
N722_D508_Q7D2	V	76292	76292	G	T	DD	non-fermentable	GDA1	SNP	0.00319614	0.00918192	Match	D	D	1.64413	1.44451	0.234918	0.270753	1\1	missense_variant	MODERATE	YEL042W
D708_D508_Q14D7	V	75969	75969	C	T	DY	non-fermentable	GDA1	SNP	0.00644772	0.301919	Mismatch	D	Y	1.15347	1.2087	0.166242	0.371907	1\1	stop_gained	HIGH	YEL042W
D708_B516_R16H7	V	77039	77039	C	T	ND	non-fermentable	GDA1	SNP	0.00236608	0.00915755	Mismatch	N	D					1\1	stop_gained	HIGH	YEL042W
B704_S522_Q7H10	V	75675	75675	G	T	DY	non-fermentable	GDA1	SNP	0.00979931	1.83483	Mismatch	D	Y					1\1	missense_variant	MODERATE	YEL042W
N722_B514_R15F2	V	75318	75318	G	A	DY	non-fermentable	GDA1	SNP	0.00242624	0.00196992	Mismatch	D	Y					0/1	missense_variant	MODERATE	YEL042W
D704_D505_Q13A4	V	75313	75313	C	A	DN	non-fermentable	GDA1	SNP	0.000634821	0	Mismatch	D	N								YEL042W
N722_D508_Q7D2	IV	205167	205167	G	T	DD	non-fermentable	S000002303	SNP	0.00319614	0.00918192	Match	D	D	1.64413	1.44451	0.234918	0.270753	1\1	missense_variant	MODERATE	YDL144C
N721_B516_R15H1	III	67192	67192	G	C	DD	fermentable	MXR2	SNP	0.00331192	0.0130214	Match	D	D	1.83981	1.70242	0.230887	0.332917	0/1	missense_variant	MODERATE	YCL033C
D710_D501_P1A8	III	67192	67192	G	C	DD	fermentable	MXR2	SNP	0.00213139	0.000151072	Match	D	D	1.83981	1.70242	0.230887	0.332917	0/1	missense_variant	MODERATE	YCL033C
D710_D501_P1A8	IV	690949	690949	C	A	DD	fermentable	ARO1	SNP	0.00213139	0.000151072	Match	D	D	1.83981	1.70242	0.230887	0.332917	0/1	missense_variant	MODERATE	YDR127W
N721_B516_R15H1	IV	690949	690949	C	A	DD	fermentable	ARO1	SNP	0.00331192	0.0130214	Match	D	D	1.83981	1.70242	0.230887	0.332917	0/1	missense_variant	MODERATE	YDR127W
D702_S521_Q13G2	IV	694529	694529	T	G	DY	fermentable	ARO1	SNP	0.00201872	0.000878579	Mismatch	D	Y	0.981709	1.15976	-0.093006	0.193731	0/1	synonymous_variant	LOW	YDR127W
B724_B501_Q3A12	IV	704818	704818	T	C	NN	fermentable	ARO1	SNP	0.000936419	0.0113503	Match	N	N					0/1	missense_variant	MODERATE	YDR127W
D705_S520_Q13F5	XI	144819	144819	G	C	DD	non-fermentable	S000007617	SNP	0.001687	1.64578e-05	Match	D	D	1.2419	1.49633	0.229833	1.36048	1\1	upstream_gene_variant	MODIFIER	YKL165C-A
D705_S520_Q13F5	IV	178760	178760	C	T	DD	non-fermentable	STE7	SNP	0.001687	1.64578e-05	Match	D	D	1.2419	1.49633	0.229833	1.36048	1\1	stop_gained	HIGH	YDL159W
D708_D508_Q14D7	IV	179126	179126	C	T	DY	non-fermentable	STE7	SNP	0.00644772	0.301919	Mismatch	D	Y	1.15347	1.2087	0.166242	0.371907	1\1	stop_gained	HIGH	YDL159W
B701_B501_Q6A7	IV	178782	178782	C	A	DY	fermentable	STE7	SNP	0.00259614	0.00270728	Mismatch	D	Y	1.36704	1.42635	0.108371	0.50852	1\1	stop_gained	HIGH	YDL159W
N728_B509_Q3E3	IV	179027	179027	C	T	DY	non-fermentable	STE7	SNP	0.00826657	0.92753	Mismatch	D	Y	0.373714	0.238182	-0.115047	0.213819	1\1	stop_gained	HIGH	YDL159W
D712_B513_Q4E10	XIV	196909	196909	A	C	YD	non-fermentable	VPS75	SNP	0.00483041	0.250231	Mismatch	Y	D	-0.0864824	-0.0755564	0.227775	0.856051	0/1	missense_variant	MODERATE	YNL246W
D712_B513_Q4E10	XIII	847572	847572	T	C	YD	non-fermentable	ATM1	SNP	0.00483041	0.250231	Mismatch	Y	D	-0.0864824	-0.0755564	0.227775	0.856051	0/1	missense_variant	MODERATE	YMR301C
B703_D504_Q5D9	XIII	847887	847887	C	T	YD	fermentable	ATM1	SNP	0.00346372	0.0832162	Mismatch	Y	D	0.438537	0.591231	-0.415706	-0.391866	0/1	missense_variant	MODERATE	YMR301C
D712_B513_Q4E10	XIII	734012	734012	G	T	YD	non-fermentable	FAA4	SNP	0.00483041	0.250231	Mismatch	Y	D	-0.0864824	-0.0755564	0.227775	0.856051	0/1	missense_variant	MODERATE	YMR246W
D712_B513_Q4E10	V	489332	489332	A	C	YD	non-fermentable	S000028624	SNP	0.00483041	0.250231	Mismatch	Y	D	-0.0864824	-0.0755564	0.227775	0.856051	0/1	upstream_gene_variant	MODIFIER	YER158W-A
B711_S516_Q8G3	V	494222	494222	C	T	DN	non-fermentable	S000028624	SNP	0.00209501	2.49604e-07	Mismatch	D	N								YER158W-A
D712_B513_Q4E10	IV	965778	965778	G	A	YD	non-fermentable	PEX10	SNP	0.00483041	0.250231	Mismatch	Y	D	-0.0864824	-0.0755564	0.227775	0.856051	0/1	missense_variant	MODERATE	YDR265W
D702_D504_P1D2	IX	272513	272513	C	G	DD	fermentable	CST6	SNP	0.00178407	2.74115e-05	Match	D	D	1.73117	2.01136	0.225978	0.285626	1\1	synonymous_variant	LOW	YIL036W
B709_S520_Q10F1	IX	272513	272513	C	G	DD	non-fermentable	CST6	SNP	0.00201952	8.89574e-05	Match	D	D	-0.179341	-0.077977	0.166817	0.395251	1\1	synonymous_variant	LOW	YIL036W
B722_B509_Q9E12	IX	272513	272513	C	G	DD	non-fermentable	CST6	SNP	0.00529508	0.582339	Match	D	D	0.865337	0.63535	0.137506	0.334352	1\1	synonymous_variant	LOW	YIL036W
N718_D503_P1C12	IX	272513	272513	C	G	DD	fermentable	CST6	SNP	0.00187346	4.329e-05	Match	D	D	1.9364	2.30031	0.132361	0.287459	1\1	synonymous_variant	LOW	YIL036W
D703_D508_Q13D3	IX	273241	273241	C	T	DN	fermentable	CST6	SNP	0.00210055	2.70051e-07	Mismatch	D	N	1.06051	1.18092	0.0556656	0.462047				YIL036W
D704_D504_P1D4	VII	668597	668597	C	T	DD	fermentable	VAS1	SNP	0.00192105	5.49367e-05	Match	D	D	1.80043	1.95779	0.224771	0.238264	0/1	missense_variant	MODERATE	YGR094W
D704_D504_P1D4	II	698982	698982	G	A	DD	fermentable	VVS1	SNP	0.00192105	5.49367e-05	Match	D	D	1.80043	1.95779	0.224771	0.238264	0/1	synonymous_variant	LOW	YBR241C
D704_D504_P1D4	IV	1394280	1394280	C	T	DD	fermentable	PKH1	SNP	0.00192105	5.49367e-05	Match	D	D	1.80043	1.95779	0.224771	0.238264	1\1	missense_variant	MODERATE	YDR490C
D704_D504_P1D4	IV	587382	587382	G	C	DD	fermentable	TPS2	SNP	0.00192105	5.49367e-05	Match	D	D	1.80043	1.95779	0.224771	0.238264	1\1	missense_variant	MODERATE	YDR074W
N720_B503_Q3C8	XV	958774	958774	C	T	YY	non-fermentable	MNE1	SNP	0.00212358	0	Match	Y	Y	0.0672036	0.149532	0.223166	-0.30593	0/1	missense_variant	MODERATE	YOR350C
D710_B504_Q2D8	XI	130122	130122	A	C	DN	non-fermentable	TPO5	SNP	0.00240333	1.39697e-05	Mismatch	D	N	1.03032	1.04579	0.222034	0.46126				YKL174C
N728_D501_Q12A3	XI	139392	139392	G	A	YD	non-fermentable	TPO5	SNP	0.00174809	0.0121559	Mismatch	Y	D					0/1	synonymous_variant	LOW	YKL174C
B718_D504_Q8D8	IV	32134	32134	T	G	DY	fermentable	LRG1	SNP	0.00312973	0.00685341	Mismatch	D	Y	1.26722	1.36002	0.220725	0.482407	0/1	upstream_gene_variant	MODIFIER	YDL240W
B718_D504_Q8D8	X	139363	139363	G	A	DY	fermentable	IDS2	SNP	0.00312973	0.00685341	Mismatch	D	Y	1.26722	1.36002	0.220725	0.482407	0/1	missense_variant	MODERATE	YJL146W
B718_D504_Q8D8	IV	803322	803322	C	A	DY	fermentable	NVJ3	SNP	0.00312973	0.00685341	Mismatch	D	Y	1.26722	1.36002	0.220725	0.482407	0/1	missense_variant	MODERATE	YDR179W-A
B722_D503_Q8C12	IV	1319739	1319739	A	C	YD	non-fermentable	TSA2	SNP	0.00489971	0.262493	Mismatch	Y	D	0.346493	0.410076	0.2177	0.364658	0/1	upstream_gene_variant	MODIFIER	YDR453C
N719_D503_Q12C2	V	542774	542774	C	A	YD	fermentable	ECM32	SNP	0.00216457	0.0207004	Mismatch	Y	D	0.169754	0.164672	0.214639	0.232974	0/1	stop_gained	HIGH	YER176W
N719_D503_Q12C2	XV	899384	899384	C	T	YD	fermentable	MYO2	SNP	0.00216457	0.0207004	Mismatch	Y	D	0.169754	0.164672	0.214639	0.232974	0/1	stop_gained	HIGH	YOR326W
N719_D503_Q12C2	XI	488806	488806	C	A	YD	fermentable	YPT52	SNP	0.00216457	0.0207004	Mismatch	Y	D	0.169754	0.164672	0.214639	0.232974	0/1	missense_variant	MODERATE	YKR014C
N719_D503_Q12C2	VIII	285259	285259	C	A	YD	fermentable	RPF1	SNP	0.00216457	0.0207004	Mismatch	Y	D	0.169754	0.164672	0.214639	0.232974	1\1	missense_variant	MODERATE	YHR088W
B711_D506_Q10B3	IV	76905	76905	C	A	DY	non-fermentable	RRI1	SNP	0.00396946	0.0240955	Mismatch	D	Y	1.3304	1.51179	0.209691	0.540446	0/1	synonymous_variant	LOW	YDL216C
B722_D504_Q8D12	IX	174005	174005	T	A	NN	fermentable	PFK26	SNP	0.00126354	0.0229134	Match	N	N	0.0959794	0.111903	0.208494	-0.435349	1|1	upstream_gene_variant	MODIFIER	YIL107C
B724_B502_Q3B12	IX	174005	174005	T	A	NN	fermentable	PFK26	SNP	0.00133504	0.0264419	Match	N	N					1|1	upstream_gene_variant	MODIFIER	YIL107C
B722_D504_Q8D12	XII	989063	989063	T	C	NN	fermentable	S000006672	SNP	0.00126354	0.0229134	Match	N	N	0.0959794	0.111903	0.208494	-0.435349	1\1	upstream_gene_variant	MODIFIER	YNCL0050C
B722_D504_Q8D12	XII	989026	989026	A	T	NN	fermentable	S000006672	SNP	0.00126354	0.0229134	Match	N	N	0.0959794	0.111903	0.208494	-0.435349	1|1	upstream_gene_variant	MODIFIER	YNCL0050C
B722_D504_Q8D12	XII	989027	989027	T	C	NN	fermentable	S000006672	SNP	0.00126354	0.0229134	Match	N	N	0.0959794	0.111903	0.208494	-0.435349	1|1	upstream_gene_variant	MODIFIER	YNCL0050C
B724_B502_Q3B12	XII	989063	989063	T	C	NN	fermentable	S000006672	SNP	0.00133504	0.0264419	Match	N	N					1\1	upstream_gene_variant	MODIFIER	YNCL0050C
B724_B502_Q3B12	XII	989026	989026	A	T	NN	fermentable	S000006672	SNP	0.00133504	0.0264419	Match	N	N					1|1	upstream_gene_variant	MODIFIER	YNCL0050C
B724_B502_Q3B12	XII	989027	989027	T	C	NN	fermentable	S000006672	SNP	0.00133504	0.0264419	Match	N	N					1|1	upstream_gene_variant	MODIFIER	YNCL0050C
B722_D504_Q8D12	XII	163778	163778	C	T	NN	fermentable	THI73	SNP	0.00126354	0.0229134	Match	N	N	0.0959794	0.111903	0.208494	-0.435349	1\1	upstream_gene_variant	MODIFIER	YLR004C
B724_B502_Q3B12	XII	163778	163778	C	T	NN	fermentable	THI73	SNP	0.00133504	0.0264419	Match	N	N					1\1	upstream_gene_variant	MODIFIER	YLR004C
B722_D504_Q8D12	XII	702816	702816	T	C	NN	fermentable	DBP9	SNP	0.00126354	0.0229134	Match	N	N	0.0959794	0.111903	0.208494	-0.435349	1|1	upstream_gene_variant	MODIFIER	YLR276C
B722_D504_Q8D12	XII	952784	952784	G	T	NN	fermentable	BLS1	SNP	0.00126354	0.0229134	Match	N	N	0.0959794	0.111903	0.208494	-0.435349	1\1	upstream_gene_variant	MODIFIER	YLR408C
B722_D504_Q8D12	IV	465941	465941	C	T	NN	fermentable	NTH1	SNP	0.00126354	0.0229134	Match	N	N	0.0959794	0.111903	0.208494	-0.435349	1|1	upstream_gene_variant	MODIFIER	YDR001C
D712_B512_Q2H10	IV	457420	457420	T	C	DN	fermentable	NTH1	SNP	0.00340748	0.0560132	Mismatch	D	N	0.6783	0.897665	-0.0823	0.138847				YDR001C
B722_D504_Q8D12	XIV	627605	627605	T	C	NN	fermentable	S000004958	SNP	0.00126354	0.0229134	Match	N	N	0.0959794	0.111903	0.208494	-0.435349	1\1	upstream_gene_variant	MODIFIER	YNL013C
B722_D504_Q8D12	XVI	338487	338487	G	C	NN	fermentable	HOS3	SNP	0.00126354	0.0229134	Match	N	N	0.0959794	0.111903	0.208494	-0.435349	1\1	upstream_gene_variant	MODIFIER	YPL116W
B722_D504_Q8D12	XVI	869533	869533	T	G	NN	fermentable	ORC4	SNP	0.00126354	0.0229134	Match	N	N	0.0959794	0.111903	0.208494	-0.435349	1\1	upstream_gene_variant	MODIFIER	YPR162C
B722_D504_Q8D12	VII	1073507	1073507	C	T	NN	fermentable	YOR1	SNP	0.00126354	0.0229134	Match	N	N	0.0959794	0.111903	0.208494	-0.435349	1\1	downstream_gene_variant	MODIFIER	YGR281W
N719_S516_Q12G2	VII	1041890	1041890	G	A	YD	fermentable	YOR1	SNP	0.00234987	0.0258613	Mismatch	Y	D	0.0551769	0.0923477	0.100444	0.658645	0/1	missense_variant	MODERATE	YGR281W
B711_S516_Q8G3	VII	1042241	1042241	C	T	DN	non-fermentable	YOR1	SNP	0.00209501	2.49604e-07	Mismatch	D	N								YGR281W
B722_D504_Q8D12	X	399206	399206	T	G	NN	fermentable	LOH1	SNP	0.00126354	0.0229134	Match	N	N	0.0959794	0.111903	0.208494	-0.435349	1|1	upstream_gene_variant	MODIFIER	YJL038C
B722_D504_Q8D12	VI	222517	222517	T	A	NN	fermentable	PES4	SNP	0.00126354	0.0229134	Match	N	N	0.0959794	0.111903	0.208494	-0.435349	1\1	downstream_gene_variant	MODIFIER	YFR023W
D707_S515_Q12F1	VI	222517	222517	T	A	NN	fermentable	PES4	SNP	0.00103893	0.0142665	Match	N	N	0.0959794	0.111903	0.208494	-0.435349	1\1	downstream_gene_variant	MODIFIER	YFR023W
N722_D504_Q5D2	VI	222517	222517	T	A	NN	fermentable	PES4	SNP	0.00136619	0.0281125	Match	N	N	0.0271034	0.136702	-0.408856	-0.598783	0/1	downstream_gene_variant	MODIFIER	YFR023W
B708_B513_R16E10	VI	222517	222517	T	A	NN	non-fermentable	PES4	SNP	0.00160111	0.043689	Match	N	N					1\1	downstream_gene_variant	MODIFIER	YFR023W
B722_D504_Q8D12	XVI	445594	445594	A	G	NN	fermentable	PDR12	SNP	0.00126354	0.0229134	Match	N	N	0.0959794	0.111903	0.208494	-0.435349	1\1	downstream_gene_variant	MODIFIER	YPL058C
B717_D502_Q8B7	XVI	443550	443550	G	T	DD	non-fermentable	PDR12	SNP	0.00337137	0.0154729	Match	D	D	1.24088	0.812681	0.206268	0.279207	0/1	upstream_gene_variant	MODIFIER	YPL058C
B724_B502_Q3B12	XVI	445594	445594	A	G	NN	fermentable	PDR12	SNP	0.00133504	0.0264419	Match	N	N					1\1	downstream_gene_variant	MODIFIER	YPL058C
D707_S515_Q12F1	XV	661140	661140	G	T	NN	fermentable	S000006766	SNP	0.00103893	0.0142665	Match	N	N	0.0959794	0.111903	0.208494	-0.435349	1|1	upstream_gene_variant	MODIFIER	YNCO0021C
D707_S515_Q12F1	XV	661138	661138	C	T	NN	fermentable	S000006766	SNP	0.00103893	0.0142665	Match	N	N	0.0959794	0.111903	0.208494	-0.435349	1|1	upstream_gene_variant	MODIFIER	YNCO0021C
D707_S515_Q12F1	XV	661154	661154	A	C	NN	fermentable	S000006766	SNP	0.00103893	0.0142665	Match	N	N	0.0959794	0.111903	0.208494	-0.435349	1|1	upstream_gene_variant	MODIFIER	YNCO0021C
B722_D504_Q8D12	XII	86466	86466	C	T	NN	fermentable	RRT7	SNP	0.00126354	0.0229134	Match	N	N	0.0959794	0.111903	0.208494	-0.435349	1\1	upstream_gene_variant	MODIFIER	YLL030C
B724_B502_Q3B12	XII	86466	86466	C	T	NN	fermentable	RRT7	SNP	0.00133504	0.0264419	Match	N	N					1\1	upstream_gene_variant	MODIFIER	YLL030C
D707_S515_Q12F1	XIV	412700	412700	G	T	NN	fermentable	FAR11	SNP	0.00103893	0.0142665	Match	N	N	0.0959794	0.111903	0.208494	-0.435349	0/1	missense_variant	MODERATE	YNL127W
B722_D504_Q8D12	XIV	412700	412700	G	T	NN	fermentable	FAR11	SNP	0.00126354	0.0229134	Match	N	N	0.0959794	0.111903	0.208494	-0.435349	0/1	missense_variant	MODERATE	YNL127W
B702_B510_Q6F8	XIV	385633	385633	T	A	DN	fermentable	FAR11	SNP	0.00169765	4.76897e-10	Mismatch	D	N	0.919371	1.11303	0.0930547	0.461351				YNL127W
D707_S515_Q12F1	IV	1392522	1392522	G	A	NN	fermentable	PHO8	SNP	0.00103893	0.0142665	Match	N	N	0.0959794	0.111903	0.208494	-0.435349	1\1	upstream_gene_variant	MODIFIER	YDR481C
D709_D501_P1A7	XII	605492	605492	C	A	DD	fermentable	S000004245	SNP	0.00270188	0.00167673	Match	D	D	1.94529	1.79318	0.208019	0.310821	1\1	upstream_gene_variant	MODIFIER	YLR255C
B707_S515_Q12F4	XIV	309374	309374	G	T	DN	non-fermentable	MDG1	SNP	0.00105761	1.54292e-15	Mismatch	D	N	0.373506	0.258597	0.207574	0.342807				YNL173C
N724_D508_Q7D4	V	387783	387783	G	C	DY	non-fermentable	SWI4	SNP	0.00539242	0.123372	Mismatch	D	Y	0.878503	0.856282	0.207237	0.394993	1\1	missense_variant	MODERATE	YER111C
N724_D508_Q7D4	VIII	420734	420734	G	C	DY	non-fermentable	PRP8	SNP	0.00539242	0.123372	Mismatch	D	Y	0.878503	0.856282	0.207237	0.394993	0/1	missense_variant	MODERATE	YHR165C
N724_D508_Q7D4	XII	575718	575718	G	A	DY	non-fermentable	LIP2	SNP	0.00539242	0.123372	Mismatch	D	Y	0.878503	0.856282	0.207237	0.394993	0|1	missense_variant	MODERATE	YLR239C
N724_D508_Q7D4	IV	816228	816228	T	C	DY	non-fermentable	SND1	SNP	0.00539242	0.123372	Mismatch	D	Y	0.878503	0.856282	0.207237	0.394993	0/1	synonymous_variant	LOW	YDR186C
D708_S521_Q14G7	X	103581	103581	C	G	DY	non-fermentable	HAL5	SNP	0.00590489	0.19595	Mismatch	D	Y	0.14766	-0.0975552	0.206773	0.465312	1\1	missense_variant	MODERATE	YJL165C
D708_S521_Q14G7	XII	776601	776601	G	T	DY	non-fermentable	TRR4	SNP	0.00590489	0.19595	Mismatch	D	Y	0.14766	-0.0975552	0.206773	0.465312	1\1	upstream_gene_variant	MODIFIER	YNCL0045W
B720_B509_Q9E10	XI	257879	257879	T	C	DN	non-fermentable	GFA1	SNP	0.00225098	2.09285e-06	Mismatch	D	N	0.820472	1.00389	0.206518	0.295389				YKL104C
B715_B502_Q3B5	XV	982791	982791	C	A	YY	fermentable	PRT1	SNP	0.00447218	0.0127256	Match	Y	Y	-0.0550217	0.0523504	0.206003	0.541589	0/1	missense_variant	MODERATE	YOR361C
B719_S516_Q8G9	XVI	880786	880786	A	T	DD	non-fermentable	S000006381	SNP	0.00539381	0.652871	Match	D	D	0.647848	0.56592	0.205801	0.537982	0/1	missense_variant	MODERATE	YPR177C
B704_S520_Q7F10	XII	36111	36111	T	G	DY	non-fermentable	YBT1	SNP	0.00741939	0.579892	Mismatch	D	Y	1.6106	1.18358	0.205604	0.508977	0/1	missense_variant	MODERATE	YLL048C
D705_S513_P1E5	XII	33395	33395	A	G	DD	fermentable	YBT1	SNP	0.00208377	0.000120865	Match	D	D	1.40362	1.3362	0.0845902	0.377422	0/1	missense_variant	MODERATE	YLL048C
B707_D508_Q14D4	IV	269009	269009	G	A	YD	fermentable	KIN28	SNP	0.00343024	0.0806593	Mismatch	Y	D	0.549546	0.851102	0.2029	-0.151706	0/1	missense_variant	MODERATE	YDL108W
D710_B510_Q2F8	VII	559662	559662	G	T	DN	non-fermentable	TIM21	SNP	0.00216692	6.80789e-07	Mismatch	D	N	0.499623	0.546596	0.202757	0.196981				YGR033C
D710_B510_Q2F8	IV	1050500	1050500	A	C	DN	non-fermentable	SUM1	SNP	0.00216692	6.80789e-07	Mismatch	D	N	0.499623	0.546596	0.202757	0.196981				YDR310C
B719_B514_Q11F9	IV	1050500	1050500	A	C	DN	non-fermentable	SUM1	SNP	0.00184329	5.44746e-09	Mismatch	D	N	0.388881	0.547404	0.159953	0.172791				YDR310C
N726_B509_Q6E5	X	339138	339138	T	C	NN	non-fermentable	YHC3	SNP	0.00126647	0.0230498	Match	N	N	0.0573129	0.107512	0.20232	-0.404123	1\1	synonymous_variant	LOW	YJL059W
B717_S518_Q10E7	X	339138	339138	T	C	NN	fermentable	YHC3	SNP	0.00144714	0.0328622	Match	N	N					0/1	synonymous_variant	LOW	YJL059W
B704_D501_Q5A10	XIV	353589	353589	A	G	YY	non-fermentable	CUZ1	SNP	0.00384334	3.16402e-09	Match	Y	Y	-0.0136941	0.0390154	0.196132	0.641319	0/1	missense_variant	MODERATE	YNL155W
B704_D501_Q5A10	XVI	121323	121323	C	G	YY	non-fermentable	FLC1	SNP	0.00384334	3.16402e-09	Match	Y	Y	-0.0136941	0.0390154	0.196132	0.641319	0/1	missense_variant	MODERATE	YPL221W
B707_B509_Q3E4	XVI	127568	127568	C	A	DY	non-fermentable	FLC1	SNP	0.006603	0.338372	Mismatch	D	Y	0.834998	0.684605	-0.117173	0.239619	0/1	missense_variant	MODERATE	YPL221W
N724_B506_R15B4	XVI	127568	127568	C	A	DY	non-fermentable	FLC1	SNP	0.00479805	0.0667615	Mismatch	D	Y	0.834998	0.684605	-0.117173	0.239619	0/1	missense_variant	MODERATE	YPL221W
B718_D507_Q10C8	VIII	378323	378323	G	A	YD	fermentable	SPL2	SNP	0.0028329	0.044427	Mismatch	Y	D	0.210543	0.215118	0.193892	0.465	0/1	upstream_gene_variant	MODIFIER	YHR136C
N722_D506_Q7B2	XV	959445	959445	G	A	DD	non-fermentable	MEK1	SNP	0.00346591	0.0201656	Match	D	D	1.56888	1.20392	0.193666	0.522307	0/1	stop_gained	HIGH	YOR351C
D702_D507_Q13C3	XI	241267	241267	T	C	DN	fermentable	ABF1	SNP	0.00206367	1.59218e-07	Mismatch	D	N	0.916812	1.14953	0.190268	0.350497				YKL112W
B719_B516_Q11H9	XI	241586	241586	C	T	DN	non-fermentable	ABF1	SNP	0.00113615	8.5343e-15	Mismatch	D	N								YKL112W
D706_D508_Q13D6	V	269039	269039	G	C	DY	non-fermentable	FCY2	SNP	0.00687835	0.410226	Mismatch	D	Y	1.10067	1.06025	0.189349	0.361695	0|1	missense_variant	MODERATE	YER056C
D706_D508_Q13D6	V	269044	269044	C	T	DY	non-fermentable	FCY2	SNP	0.00687835	0.410226	Mismatch	D	Y	1.10067	1.06025	0.189349	0.361695	0|1	synonymous_variant	LOW	YER056C
B720_D508_Q10D10	V	270191	270191	T	C	DY	fermentable	FCY2	SNP	0.00175956	0.000508516	Mismatch	D	Y	1.37319	1.67578	0.0929532	0.495942	0/1	missense_variant	MODERATE	YER056C
N728_D506_Q14B3	V	260092	260092	G	C	YD	fermentable	FCY2	SNP	0.0033638	0.0757637	Mismatch	Y	D	0.183968	0.412872	0.0862887	-0.409891	0/1	upstream_gene_variant	MODIFIER	YER056C
D712_B510_Q2F10	XIII	187414	187414	G	C	DN	fermentable	S000004501	SNP	0.00348068	0.0796319	Mismatch	D	N	0.900955	1.03527	0.189158	0.477501				YML037C
B702_B509_Q6E8	IV	1110345	1110345	A	C	DN	fermentable	S000002746	SNP	0.0031921	0.0167568	Mismatch	D	N	0.984964	1.17766	0.189063	0.386586				YDR338C
B702_B509_Q6E8	XV	534511	534511	T	G	DN	fermentable	LEO1	SNP	0.0031921	0.0167568	Mismatch	D	N	0.984964	1.17766	0.189063	0.386586				YOR123C
B707_S517_Q12H4	II	526861	526861	C	A	DN	non-fermentable	SUP45	SNP	0.000682932	0	Mismatch	D	N	0.451203	0.391369	0.187315	0.390446				YBR143C
B707_S517_Q12H4	VIII	108044	108044	C	A	DN	non-fermentable	STP2	SNP	0.000682932	0	Mismatch	D	N	0.451203	0.391369	0.187315	0.390446				YHR006W
N719_B501_Q3A2	II	556689	556883			YD	non-fermentable	SMY2	CNV	0.00197007	0.0162349	Mismatch	Y	D	0.0923196	0.0932519	0.186733	0.258532				YBR172C
N719_B501_Q3A2	IX	402791	402791	G	A	YD	non-fermentable	DAL1	SNP	0.00197007	0.0162349	Mismatch	Y	D	0.0923196	0.0932519	0.186733	0.258532	0/1	upstream_gene_variant	MODIFIER	YIR027C
N728_B501_Q3A3	IX	402791	402791	G	A	YD	non-fermentable	DAL1	SNP	0.00426021	0.164261	Mismatch	Y	D	0.475039	0.441278	0.11589	0.386527	0/1	upstream_gene_variant	MODIFIER	YIR027C
N719_B501_Q3A2	XV	1023830	1023830	A	G	YD	non-fermentable	S000028587	SNP	0.00197007	0.0162349	Mismatch	Y	D	0.0923196	0.0932519	0.186733	0.258532	0/1	upstream_gene_variant	MODIFIER	YOR381W-A
N719_B501_Q3A2	IV	964969	964969	A	C	YD	non-fermentable	AKR1	SNP	0.00197007	0.0162349	Mismatch	Y	D	0.0923196	0.0932519	0.186733	0.258532	0/1	upstream_gene_variant	MODIFIER	YDR264C
D701_D507_Q13C2	XIV	90328	90328	G	T	DY	fermentable	SEC21	SNP	0.00238237	0.00181142	Mismatch	D	Y	1.27658	1.76189	0.18537	0.460052	0/1	missense_variant	MODERATE	YNL287W
D701_D507_Q13C2	XV	714194	714194	A	G	DY	fermentable	SAS5	SNP	0.00238237	0.00181142	Mismatch	D	Y	1.27658	1.76189	0.18537	0.460052	0/1	missense_variant	MODERATE	YOR213C
D703_D503_P1C3	IV	1126262	1126262	C	G	DD	fermentable	HXT6	SNP	0.00227261	0.000286895	Match	D	D	1.92445	2.07541	0.184336	0.385562	0/1	upstream_gene_variant	MODIFIER	YDR343C
D703_D503_P1C3	XI	90679	90679	G	A	DD	fermentable	DPH2	SNP	0.00227261	0.000286895	Match	D	D	1.92445	2.07541	0.184336	0.385562	0/1	upstream_gene_variant	MODIFIER	YKL191W
D703_D503_P1C3	XIV	652558	652558	G	A	DD	fermentable	ACC1	SNP	0.00227261	0.000286895	Match	D	D	1.92445	2.07541	0.184336	0.385562	0/1	synonymous_variant	LOW	YNR016C
D707_D501_Q12A1	XIV	682953	682953	A	G	NN	fermentable	ACC1	SNP	0.00113323	0.0174845	Match	N	N	0.0609191	0.0351654	-0.408648	-0.205269	1\1	synonymous_variant	LOW	YNR016C
D706_S516_P1G6	II	151982	151982	G	A	DD	fermentable	MRPL16	SNP	0.00167444	1.53901e-05	Match	D	D	1.7719	1.95971	0.182332	0.548671	0/1	missense_variant	MODERATE	YBL038W
D706_S516_P1G6	XII	190346	190346	G	A	DD	fermentable	SNR30	SNP	0.00167444	1.53901e-05	Match	D	D	1.7719	1.95971	0.182332	0.548671	0/1	upstream_gene_variant	MODIFIER	YNCL0003W
N728_D507_Q14C3	II	599311	599311	T	C	YD	fermentable	BEM1	SNP	0.00282945	0.0442643	Mismatch	Y	D	0.562631	0.753602	0.181233	-0.285501	0/1	missense_variant	MODERATE	YBR200W
D701_B505_Q4A1	IV	1360608	1360608	G	T	YY	non-fermentable	S000002882	SNP	0.00352171	6.70208e-15	Match	Y	Y	-0.0194345	0.175906	0.180031	-0.307344	0/1	upstream_gene_variant	MODIFIER	YDR474C
B706_S513_Q5E12	VII	252394	252394	G	A	DN	fermentable	PCL10	SNP	0.00621128	11.0469	Mismatch	D	N	1.05513	1.2328	0.176447	0.467015				YGL134W
B706_B503_Q6C12	V	144166	144166	G	T	DY	non-fermentable	MIT1	SNP	0.00641397	0.294374	Mismatch	D	Y	0.335861	0.403514	0.175713	0.328334	1\1	stop_gained	HIGH	YEL007W
B722_B502_Q9B12	V	144185	144185	T	C	DD	non-fermentable	MIT1	SNP	0.00483283	0.318557	Match	D	D					1\1	missense_variant	MODERATE	YEL007W
B706_B503_Q6C12	XV	858412	858412	A	G	DY	non-fermentable	RRG7	SNP	0.00641397	0.294374	Mismatch	D	Y	0.335861	0.403514	0.175713	0.328334	0/1	missense_variant	MODERATE	YOR305W
B705_B508_R15D11	XVI	411575	411575	A	G	DN	fermentable	GCR1	SNP	0.00312948	0.0111919	Mismatch	D	N	1.12154	1.20305	0.174038	0.44606				YPL075W
D702_D503_P1C2	XVI	140605	140605	C	T	DD	fermentable	CBP3	SNP	0.00200416	8.25964e-05	Match	D	D	1.93864	2.09292	0.170787	0.218826	0/1	stop_gained	HIGH	YPL215W
D702_D503_P1C2	XII	1005524	1005524	C	T	DD	fermentable	GAB1	SNP	0.00200416	8.25964e-05	Match	D	D	1.93864	2.09292	0.170787	0.218826	1\1	upstream_gene_variant	MODIFIER	YLR459W
B705_B507_R15C11	VII	988338	988338	G	T	DN	fermentable	ENO1	SNP	0.0027371	0.000485909	Mismatch	D	N	0.968278	1.12894	0.170677	0.416648				YGR254W
B702_S518_Q7E8	IV	847817	847817	G	A	NN	non-fermentable	CBS2	SNP	0.00161249	0.0445914	Match	N	N	-0.0755552	-0.0377752	0.167411	-0.278	0/1	missense_variant	MODERATE	YDR197W
B702_S518_Q7E8	X	252936	252936	G	C	NN	non-fermentable	CHS6	SNP	0.00161249	0.0445914	Match	N	N	-0.0755552	-0.0377752	0.167411	-0.278	1\1	missense_variant	MODERATE	YJL099W
B702_S518_Q7E8	III	271241	271241	G	C	NN	non-fermentable	TUP1	SNP	0.00161249	0.0445914	Match	N	N	-0.0755552	-0.0377752	0.167411	-0.278	1\1	missense_variant	MODERATE	YCR084C
N728_D501_Q12A3	III	260910	260910	C	T	YD	non-fermentable	TUP1	SNP	0.00174809	0.0121559	Mismatch	Y	D					0|1	missense_variant	MODERATE	YCR084C
D708_B508_R16D7	VII	571242	571242	G	C	YY	non-fermentable	KSS1	SNP	0.00273684	0	Match	Y	Y	-0.0892868	0.15021	0.166849	-0.135861	0/1	upstream_gene_variant	MODIFIER	YGR040W
B723_D504_Q12D6	VII	576324	576324	G	A	NN	fermentable	KSS1	SNP	0.000921745	0.0109776	Match	N	N	0.125052	0.053138	-0.059586	-0.190258	1\1	synonymous_variant	LOW	YGR040W
D708_B508_R16D7	VIII	180176	180176	C	T	YY	non-fermentable	MSC7	SNP	0.00273684	0	Match	Y	Y	-0.0892868	0.15021	0.166849	-0.135861	0/1	missense_variant	MODERATE	YHR039C
D708_B508_R16D7	VII	384387	384387	C	A	YY	non-fermentable	HSF1	SNP	0.00273684	0	Match	Y	Y	-0.0892868	0.15021	0.166849	-0.135861	0/1	missense_variant	MODERATE	YGL073W
B722_B505_Q11A12	XI	44980	44980	G	T	YY	non-fermentable	STE6	SNP	0.00265858	0	Match	Y	Y	-0.0892868	0.15021	0.166849	-0.135861	0/1	missense_variant	MODERATE	YKL209C
B709_B513_Q11E1	XI	43547	43547	G	T	YD	non-fermentable	STE6	SNP	0.00421473	0.158485	Mismatch	Y	D	0.0164858	0.205075	-0.222855	-0.227242	0/1	missense_variant	MODERATE	YKL209C
B709_S520_Q10F1	X	651108	651108	A	T	DD	non-fermentable	STR2	SNP	0.00201952	8.89574e-05	Match	D	D	-0.179341	-0.077977	0.166817	0.395251	1\1	upstream_gene_variant	MODIFIER	YJR130C
B709_S520_Q10F1	IX	361853	361853	G	A	DD	non-fermentable	S000006556	SNP	0.00201952	8.89574e-05	Match	D	D	-0.179341	-0.077977	0.166817	0.395251	0/1	upstream_gene_variant	MODIFIER	YNCI0011W
N721_B505_R15A1	XIII	410490	410490	A	C	DD	fermentable	S000004690	SNP	0.0019518	6.39637e-05	Match	D	D	1.93386	1.79426	0.166697	0.411228	0/1	missense_variant	MODERATE	YMR085W
D701_D501_P1A1	II	641208	641208	T	C	DD	fermentable	S000006548	SNP	0.00181034	3.1391e-05	Match	D	D	1.93386	1.79426	0.166697	0.411228	1\1	upstream_gene_variant	MODIFIER	YNCB0018W
D711_D508_Q13D9	IX	303688	303688	C	A	DN	non-fermentable	RPB3	SNP	0.00141864	2.83734e-12	Mismatch	D	N	1.02987	1.23226	0.166346	0.385636				YIL021W
B708_B512_Q3H10	XIV	310615	310615	G	T	DD	non-fermentable	APC1	SNP	0.00123675	1.27579e-06	Match	D	D	1.66865	1.81076	0.166288	0.60244	1\1	missense_variant	MODERATE	YNL172W
D708_D508_Q14D7	X	296568	296568	A	T	DY	non-fermentable	SMC3	SNP	0.00644772	0.301919	Mismatch	D	Y	1.15347	1.2087	0.166242	0.371907	1\1	synonymous_variant	LOW	YJL074C
B714_B507_Q11C6	I	77584	77584	G	T	DN	fermentable	MYO4	SNP	0.00211716	3.41427e-07	Mismatch	D	N	1.07644	1.03138	0.164801	0.44171				YAL029C
B714_B504_Q9D6	I	75740	75740	T	G	DY	non-fermentable	MYO4	SNP	0.00507933	0.0902764	Mismatch	D	Y	0.952534	1.0359	0.141858	0.517274	1\1	missense_variant	MODERATE	YAL029C
B720_D508_Q10D10	I	75740	75740	T	G	DY	fermentable	MYO4	SNP	0.00175956	0.000508516	Mismatch	D	Y	1.37319	1.67578	0.0929532	0.495942	1\1	missense_variant	MODERATE	YAL029C
B718_S513_Q8E8	I	75740	75740	T	G	DY	fermentable	MYO4	SNP	0.00335281	0.00980079	Mismatch	D	Y	2.28178	2.16175	0.074429	0.450244	1\1	missense_variant	MODERATE	YAL029C
D703_D502_P1B3	XIII	279739	279739	G	C	DD	fermentable	SEC59	SNP	0.00156818	8.64073e-06	Match	D	D	1.93646	1.932	0.162471	0.376892	0/1	stop_gained	HIGH	YMR013C
D703_D502_P1B3	XI	353761	353761	C	A	DD	fermentable	TMA19	SNP	0.00156818	8.64073e-06	Match	D	D	1.93646	1.932	0.162471	0.376892	0/1	missense_variant	MODERATE	YKL056C
D703_D502_P1B3	IV	203724	203724	G	T	DD	fermentable	COP1	SNP	0.00156818	8.64073e-06	Match	D	D	1.93646	1.932	0.162471	0.376892	0/1	missense_variant	MODERATE	YDL145C
D701_B509_Q2E1	XV	64072	64072	G	A	DN	fermentable	YGK3	SNP	0.00235942	8.22986e-06	Mismatch	D	N	1.02319	1.15636	0.162033	0.528203				YOL128C
D701_B509_Q2E1	IV	840549	840549	G	A	DN	fermentable	RAV2	SNP	0.00235942	8.22986e-06	Mismatch	D	N	1.02319	1.15636	0.162033	0.528203				YDR202C
B705_S518_Q7E11	IV	503842	503842	T	A	DN	non-fermentable	REG1	SNP	0.00206842	1.70521e-07	Mismatch	D	N	0.808527	0.954471	0.160433	0.403487				YDR028C
B713_B509_Q9E5	XIII	523980	523980	G	C	DN	fermentable	RPL13B	SNP	0.00201282	7.5534e-08	Mismatch	D	N	0.985133	1.04994	0.160268	0.484367				YMR142C
D710_B502_Q2B8	XIII	523587	523587	A	C	DN	non-fermentable	RPL13B	SNP	0.00242545	1.81359e-05	Mismatch	D	N	0.54194	0.526892	-0.208285	0.207284				YMR142C
D712_D508_Q13D10	VIII	435194	435194	T	C	DY	fermentable	ATG7	SNP	0.00153489	0.000309902	Mismatch	D	Y	1.24112	1.4199	0.160252	0.490376	1\1	missense_variant	MODERATE	YHR171W
D712_D508_Q13D10	XV	39059	39059	C	A	DY	fermentable	RIB4	SNP	0.00153489	0.000309902	Mismatch	D	Y	1.24112	1.4199	0.160252	0.490376	0/1	missense_variant	MODERATE	YOL143C
N721_B508_R15D1	VII	689197	689197	T	A	DD	fermentable	GTF1	SNP	0.0015549	8.02938e-06	Match	D	D	1.91746	1.87096	0.159372	0.399588	0/1	upstream_gene_variant	MODIFIER	YGR102C
D704_D501_P1A4	VII	689197	689197	T	A	DD	fermentable	GTF1	SNP	0.00162267	1.16426e-05	Match	D	D	1.91746	1.87096	0.159372	0.399588	0/1	upstream_gene_variant	MODIFIER	YGR102C
B722_B503_Q9C12	XV	96522	96522	G	A	DD	non-fermentable	S000005467	SNP	0.00553933	0.766526	Match	D	D	1.11136	0.912762	0.158914	0.174703	1\1	missense_variant	MODERATE	YOL107W
B711_B511_Q9G3	XIII	142465	142465	C	G	DN	non-fermentable	MFT1	SNP	0.00258399	0.00010575	Mismatch	D	N	-0.453004	-0.382787	0.158686	0.38911				YML062C
B711_B511_Q9G3	VII	552870	552870	G	T	DN	non-fermentable	IMO32	SNP	0.00258399	0.00010575	Mismatch	D	N	-0.453004	-0.382787	0.158686	0.38911				YGR031W
B711_B511_Q9G3	XII	488750	488750	G	A	DN	non-fermentable	EMG1	SNP	0.00258399	0.00010575	Mismatch	D	N	-0.453004	-0.382787	0.158686	0.38911				YLR186W
D711_S513_P1E9	XII	488713	488713	G	A	DD	fermentable	EMG1	SNP	0.00175372	2.34061e-05	Match	D	D	0.908507	0.7356	0.0808358	0.118849	1\1	missense_variant	MODERATE	YLR186W
B714_B508_Q11D6	VII	25094	25094	A	G	DN	fermentable	HFM1	SNP	0.00217141	7.23927e-07	Mismatch	D	N	1.05108	1.09392	0.156418	0.416271				YGL251C
B714_B508_Q11D6	III	41131	41131	C	T	DN	fermentable	LRE1	SNP	0.00217141	7.23927e-07	Mismatch	D	N	1.05108	1.09392	0.156418	0.416271				YCL051W
D703_B508_Q4D3	XIII	177057	177057	G	A	DN	fermentable	PRP39	SNP	0.00269873	0.000337024	Mismatch	D	N	1.0278	1.13691	0.153882	0.465082				YML046W
D703_B508_Q4D3	XV	174739	174739	C	T	DN	fermentable	THP1	SNP	0.00269873	0.000337024	Mismatch	D	N	1.0278	1.13691	0.153882	0.465082				YOL072W
D703_B508_Q4D3	III	166621	166621	C	A	DN	fermentable	RHB1	SNP	0.00269873	0.000337024	Mismatch	D	N	1.0278	1.13691	0.153882	0.465082				YCR027C
B723_S518_Q14E6	XII	480949	480949	C	T	YY	fermentable	TAG1	SNP	0.0036025	2.51931e-13	Match	Y	Y	0.0317032	0.045493	0.153415	0.277206	1\1	missense_variant	MODERATE	YLR173W
B702_S517_Q5H8	XII	514031	514031	A	T	ND	fermentable	TAG1	SNP	0.00876527	0.476194	Mismatch	N	D	0.0940049	0.0449763	-0.314474	-0.329634	1\1	upstream_gene_variant	MODIFIER	YLR173W
D704_B503_Q2C4	IV	1195948	1195948	C	G	DD	non-fermentable	SDH6	SNP	0.00367779	0.035066	Match	D	D	0.688853	0.843585	0.149992	0.2062	0/1	upstream_gene_variant	MODIFIER	YDR379C-A
N718_D501_P1A12	II	150265	150265	G	A	DD	fermentable	URA7	SNP	0.00176065	2.42686e-05	Match	D	D	1.92409	1.77773	0.149626	0.360436	0/1	stop_gained	HIGH	YBL039C
B707_B505_R16A4	X	91949	91949	C	T	DN	fermentable	RFA3	SNP	0.00215313	5.63383e-07	Mismatch	D	N	1.16232	1.29558	0.149416	0.468851				YJL173C
B713_B503_Q9C5	X	91949	91949	C	T	DN	fermentable	RFA3	SNP	0.00214796	5.24555e-07	Mismatch	D	N	1.16232	1.29558	0.149416	0.468851				YJL173C
B702_B502_Q6B8	X	91949	91949	C	T	DN	fermentable	RFA3	SNP	0.00290792	0.00217535	Mismatch	D	N	1.11121	1.36384	-0.149013	0.24206				YJL173C
D703_D506_Q13B3	X	91949	91949	C	T	DN	fermentable	RFA3	SNP	0.00186452	7.66423e-09	Mismatch	D	N	1.22612	1.46119	-0.162866	0.294287				YJL173C
B720_D507_Q10C10	XIV	553965	553965	C	T	DY	fermentable	S000006745	SNP	0.00200129	0.000847546	Mismatch	D	Y	1.37918	1.61451	0.148803	0.539481	0/1	upstream_gene_variant	MODIFIER	YNCN0010C
B720_D507_Q10C10	VI	109472	109472	T	C	DY	fermentable	EPL1	SNP	0.00200129	0.000847546	Mismatch	D	Y	1.37918	1.61451	0.148803	0.539481	0/1	synonymous_variant	LOW	YFL024C
N724_D507_Q7C4	IV	1168373	1168373	G	A	DY	non-fermentable	ESC2	SNP	0.00476024	0.0640048	Mismatch	D	Y	1.31389	1.47146	0.145924	0.53777	1\1	missense_variant	MODERATE	YDR363W
B701_B503_Q6C7	IV	1168373	1168373	G	A	DY	fermentable	ESC2	SNP	0.00217467	0.00120571	Mismatch	D	Y	1.20738	1.47487	0.103741	0.459618	1\1	missense_variant	MODERATE	YDR363W
N724_D507_Q7C4	XV	834511	834511	T	G	DY	non-fermentable	YPK9	SNP	0.00476024	0.0640048	Mismatch	D	Y	1.31389	1.47146	0.145924	0.53777	0/1	synonymous_variant	LOW	YOR291W
N724_D507_Q7C4	IX	180219	180219	C	T	DY	non-fermentable	LYS12	SNP	0.00476024	0.0640048	Mismatch	D	Y	1.31389	1.47146	0.145924	0.53777	0/1	missense_variant	MODERATE	YIL094C
N724_D507_Q7C4	XII	882013	882013	C	T	DY	non-fermentable	DUS3	SNP	0.00476024	0.0640048	Mismatch	D	Y	1.31389	1.47146	0.145924	0.53777	0/1	synonymous_variant	LOW	YLR401C
B708_B503_Q3C10	XIV	127100	127100	G	C	DD	non-fermentable	SEC2	SNP	0.00222209	0.000228868	Match	D	D	1.93607	1.91774	0.145829	0.296325	1|1	missense_variant	MODERATE	YNL272C
B707_B502_Q3B4	II	464686	464686	A	G	DY	non-fermentable	RAD16	SNP	0.00413209	0.0299171	Mismatch	D	Y	0.695412	0.510159	0.141417	0.234245	1\1	missense_variant	MODERATE	YBR114W
N723_B515_R15G3	IV	1298151	1298151	A	C	DY	non-fermentable	PPZ2	SNP	0.00713721	0.486556	Mismatch	D	Y	0.695412	0.510159	0.141417	0.234245	0/1	missense_variant	MODERATE	YDR436W
B722_B509_Q9E12	XII	481599	481599	T	G	DD	non-fermentable	VTA1	SNP	0.00529508	0.582339	Match	D	D	0.865337	0.63535	0.137506	0.334352	0|1	missense_variant	MODERATE	YLR181C
B722_B509_Q9E12	XIV	553532	553532	G	A	DD	non-fermentable	NCE103	SNP	0.00529508	0.582339	Match	D	D	0.865337	0.63535	0.137506	0.334352	0/1	upstream_gene_variant	MODIFIER	YNL036W
B708_S518_Q14E10	XII	75611	75611	C	T	DY	non-fermentable	TPO1	SNP	0.00699595	0.443823	Mismatch	D	Y	1.57352	1.25926	0.137023	0.396586	0/1	upstream_gene_variant	MODIFIER	YLL028W
D702_B512_Q2H2	XIV	694718	694718	G	C	NN	fermentable	SNF12	SNP	0.00138228	0.0290089	Match	N	N	-0.0037534	-0.0161885	0.1353	-0.15596	0/1	missense_variant	MODERATE	YNR023W
D702_B512_Q2H2	II	335339	335339	T	C	NN	fermentable	PRP6	SNP	0.00138228	0.0290089	Match	N	N	-0.0037534	-0.0161885	0.1353	-0.15596	0/1	missense_variant	MODERATE	YBR055C
N724_B509_Q6E4	II	341401	341401	T	G	DY	fermentable	PRP6	SNP	0.00268821	0.00320182	Mismatch	D	Y					0/1	missense_variant	MODERATE	YBR055C
D702_B512_Q2H2	XIII	50017	50017	C	G	NN	fermentable	TAF8	SNP	0.00138228	0.0290089	Match	N	N	-0.0037534	-0.0161885	0.1353	-0.15596	0/1	missense_variant	MODERATE	YML114C
N723_B501_Q6A3	II	59209	59209	C	T	NN	fermentable	BOI1	SNP	0.0021521	0.107307	Match	N	N	-0.168497	-0.163287	0.135285	0.060914	0/1	upstream_gene_variant	MODIFIER	YBL085W
D702_S516_P1G2	II	69354	69354	A	G	DD	fermentable	BOI1	SNP	0.00210138	0.00013131	Match	D	D	1.67522	1.93392	0.125096	0.49153	1\1	missense_variant	MODERATE	YBL085W
D707_D508_Q14D1	II	53130	53130	C	T	YD	fermentable	BOI1	SNP	0.00167168	0.0109705	Mismatch	Y	D	0.406888	0.560564	-0.538508	-0.451436	0/1	missense_variant	MODERATE	YBL085W
B704_B504_Q6D10	III	51525	51525	C	A	DY	fermentable	MGR1	SNP	0.00171727	0.000463953	Mismatch	D	Y	1.40847	1.61096	0.135185	0.542846	0/1	missense_variant	MODERATE	YCL044C
B715_S518_Q14E5	IX	294602	294602	G	T	DY	non-fermentable	EMC5	SNP	0.0040726	0.0276671	Mismatch	D	Y			0.134419	-0.05142	1\1	synonymous_variant	LOW	YIL027C
D709_D504_P1D7	XVI	149572	149572	C	T	DD	fermentable	IPL1	SNP	0.00160781	1.07384e-05	Match	D	D	1.58646	1.44623	0.134128	0.240789	0/1	synonymous_variant	LOW	YPL209C
N720_D503_Q12C8	XVI	100246	100246	G	A	DY	non-fermentable	SSO1	SNP	0.00397953	0.0244265	Mismatch	D	Y	0.364626	0.532813	0.13395	0.382713	0/1	missense_variant	MODERATE	YPL232W
N720_D503_Q12C8	VII	556430	556430	G	A	DY	non-fermentable	GSC2	SNP	0.00397953	0.0244265	Mismatch	D	Y	0.364626	0.532813	0.13395	0.382713	0/1	missense_variant	MODERATE	YGR032W
N720_B516_R16H8	XIII	807165	807165	C	T	DY	non-fermentable	CAT8	SNP	0.00412095	0.0294847	Mismatch	D	Y	0.639334	0.403056	0.1336	-0.0988592	1\1	synonymous_variant	LOW	YMR280C
N721_D508_Q7D1	XVI	887144	887144	T	G	DY	fermentable	SEC23	SNP	0.00269251	0.00322678	Mismatch	D	Y	1.25951	1.37567	0.133258	0.442349	0/1	missense_variant	MODERATE	YPR181C
N721_D508_Q7D1	V	217630	217630	T	G	DY	fermentable	YPT31	SNP	0.00269251	0.00322678	Mismatch	D	Y	1.25951	1.37567	0.133258	0.442349	0/1	upstream_gene_variant	MODIFIER	YER031C
N718_D503_P1C12	XIII	843696	843696	G	T	DD	fermentable	DYN3	SNP	0.00187346	4.329e-05	Match	D	D	1.9364	2.30031	0.132361	0.287459	0/1	missense_variant	MODERATE	YMR299C
N727_S521_Q7G6	XV	506990	506990	C	A	YD	non-fermentable	LEU9	SNP	0.00459154	0.211055	Mismatch	Y	D	-0.18228	-0.10471	0.131421	-0.408059	1\1	stop_gained	HIGH	YOR108W
B721_B510_Q9F11	II	376492	376492	C	A	DN	fermentable	S000000275	SNP	0.00285327	0.00137785	Mismatch	D	N	1.02545	1.19849	0.13065	0.494192				YBR071W
B721_B510_Q9F11	XI	200480	200480	G	C	DN	fermentable	RCI50	SNP	0.00285327	0.00137785	Mismatch	D	N	1.02545	1.19849	0.13065	0.494192				YKL133C
D704_S515_P1F4	X	374686	374686	T	C	DD	fermentable	S000006759	SNP	0.00236541	0.000430144	Match	D	D	1.43408	1.2879	0.12864	0.39228	1\1	upstream_gene_variant	MODIFIER	YNCJ0015W
B708_B509_Q3E10	XI	364919	364919	A	G	DD	non-fermentable	CSE4	SNP	0.00319204	0.00906584	Match	D	D	0.792587	0.548853	0.128534	0.447098	1\1	upstream_gene_variant	MODIFIER	YKL049C
B708_B509_Q3E10	XI	391918	391918	G	T	DD	non-fermentable	TUL1	SNP	0.00319204	0.00906584	Match	D	D	0.792587	0.548853	0.128534	0.447098	0/1	missense_variant	MODERATE	YKL034W
B705_B513_R15E11	XIII	585001	585001	T	A	DN	fermentable	S000028848	SNP	0.00285646	0.00141592	Mismatch	D	N	0.701011	0.827769	0.127935	0.292551				YMR175W-A
N728_S522_Q14H3	VI	181078	181078	G	A	YD	fermentable	AIP5	SNP	0.00319333	0.0642529	Mismatch	Y	D	-0.027275	0.258082	0.127771	-0.830121	0/1	upstream_gene_variant	MODIFIER	YFR016C
B712_D504_Q8D4	VI	180891	180891	G	T	YD	non-fermentable	AIP5	SNP	0.00355932	0.0908616	Mismatch	Y	D					1\1	upstream_gene_variant	MODIFIER	YFR016C
N728_S522_Q14H3	XI	222535	222535	C	T	YD	fermentable	PGM1	SNP	0.00319333	0.0642529	Mismatch	Y	D	-0.027275	0.258082	0.127771	-0.830121	0/1	missense_variant	MODERATE	YKL127W
B701_B501_Q6A7	XI	212218	212218	A	C	DY	fermentable	PGM1	SNP	0.00259614	0.00270728	Mismatch	D	Y	1.36704	1.42635	0.108371	0.50852	0/1	missense_variant	MODERATE	YKL127W
D708_S517_Q12H7	XI	218304	218304	G	A	ND	fermentable	PGM1	SNP	0.00468833	0.0588846	Mismatch	N	D	0.0856396	0.0252733	0.0951312	-0.0640695	1\1	missense_variant	MODERATE	YKL127W
D703_D506_Q13B3	XI	211922	211922	G	A	DN	fermentable	PGM1	SNP	0.00186452	7.66423e-09	Mismatch	D	N	1.22612	1.46119	-0.162866	0.294287				YKL127W
D709_D508_Q13D7	VIII	479281	479281	T	A	NN	non-fermentable	ERG9	SNP	0.00148299	0.0351651	Match	N	N	-0.40692	-0.217815	0.126539	-0.621288	1\1	missense_variant	MODERATE	YHR190W
D701_B513_Q4E1	VII	450417	450417	G	T	YY	non-fermentable	RPL24A	SNP	0.00365135	2.01535e-12	Match	Y	Y	-0.0219329	0.139402	0.126095	-0.366033	0/1	missense_variant	MODERATE	YGL031C
D701_B513_Q4E1	XII	793019	793019	C	T	YY	non-fermentable	S000004337	SNP	0.00365135	2.01535e-12	Match	Y	Y	-0.0219329	0.139402	0.126095	-0.366033	0/1	missense_variant	MODERATE	YLR345W
D701_B513_Q4E1	XV	69594	69594	C	A	YY	non-fermentable	MDH2	SNP	0.00365135	2.01535e-12	Match	Y	Y	-0.0219329	0.139402	0.126095	-0.366033	0/1	missense_variant	MODERATE	YOL126C
D701_B513_Q4E1	XIV	215978	215978	A	C	YY	non-fermentable	YTP1	SNP	0.00365135	2.01535e-12	Match	Y	Y	-0.0219329	0.139402	0.126095	-0.366033	0/1	upstream_gene_variant	MODIFIER	YNL237W
B719_B508_Q11D9	XIII	448472	448472	G	T	DN	non-fermentable	PGM2	SNP	0.00125264	1.00965e-13	Mismatch	D	N	0.605095	0.567826	0.125424	0.203016				YMR105C
N716_S516_P1G11	XIII	448558	448558	T	C	DD	fermentable	PGM2	SNP	0.00180305	3.02349e-05	Match	D	D	1.57715	2.01289	-0.0759965	0.324268	0/1	upstream_gene_variant	MODIFIER	YMR105C
B719_B508_Q11D9	XV	746210	746210	C	A	DN	non-fermentable	KIN4	SNP	0.00125264	1.00965e-13	Mismatch	D	N	0.605095	0.567826	0.125424	0.203016				YOR233W
D702_S516_P1G2	XVI	396520	396520	T	A	DD	fermentable	SEN54	SNP	0.00210138	0.00013131	Match	D	D	1.67522	1.93392	0.125096	0.49153	0/1	missense_variant	MODERATE	YPL083C
B704_D506_Q7B10	XVI	397057	397057	G	T	DY	non-fermentable	SEN54	SNP	0.00574263	0.17029	Mismatch	D	Y	1.26483	1.17678	-0.205108	0.264217	0/1	upstream_gene_variant	MODIFIER	YPL083C
D702_S516_P1G2	VIII	431853	431853	C	A	DD	fermentable	DBP8	SNP	0.00210138	0.00013131	Match	D	D	1.67522	1.93392	0.125096	0.49153	1\1	missense_variant	MODERATE	YHR169W
N720_D508_Q14D8	VII	854713	854713	C	G	DY	non-fermentable	TFG1	SNP	0.00594515	0.202726	Mismatch	D	Y	0.933963	0.652091	0.123183	0.577817	1\1	stop_gained	HIGH	YGR186W
D704_S513_P1E4	X	566110	566110	A	T	DD	fermentable	BNA2	SNP	0.00198261	7.43848e-05	Match	D	D	1.34359	1.18578	0.122909	0.368367	1\1	stop_gained	HIGH	YJR078W
D704_S513_P1E4	IX	253484	253484	T	C	DD	fermentable	SYG1	SNP	0.00198261	7.43848e-05	Match	D	D	1.34359	1.18578	0.122909	0.368367	0/1	missense_variant	MODERATE	YIL047C
D704_S513_P1E4	IV	1008474	1008474	G	A	DD	fermentable	HRQ1	SNP	0.00198261	7.43848e-05	Match	D	D	1.34359	1.18578	0.122909	0.368367	1\1	missense_variant	MODERATE	YDR291W
N723_S518_Q7E3	XV	736253	736253	G	A	DN	fermentable	MCP1	SNP	0.00407445	0.620352	Mismatch	D	N	0.935957	1.22503	0.121806	0.556159				YOR228C
D701_D504_P1D1	X	163872	163872	G	A	DD	fermentable	URA2	SNP	0.00232771	0.000365456	Match	D	D	1.6924	1.77636	0.116316	0.182331	1\1	synonymous_variant	LOW	YJL130C
B720_B512_Q9H10	X	644449	644449	C	T	DN	non-fermentable	VPS70	SNP	0.00147578	8.51275e-12	Mismatch	D	N	0.253487	0.176166	0.114148	0.456366				YJR126C
D705_D503_P1C5	IV	881975	881975	C	T	DD	fermentable	S000002630	SNP	0.002112	0.000138009	Match	D	D	1.85768	2.07944	0.114027	0.216624	0/1	missense_variant	MODERATE	YDR222W
D702_D508_Q13D2	XII	782725	782725	G	A	DY	fermentable	KAP95	SNP	0.00247419	0.00215725	Mismatch	D	Y	1.33133	1.59662	0.112802	0.560064	1\1	synonymous_variant	LOW	YLR347C
B704_D508_Q7D10	XIV	267204	267204	C	A	DY	non-fermentable	WHI3	SNP	0.0055664	0.14529	Mismatch	D	Y	1.17132	1.22284	0.112598	0.478696	0/1	stop_gained	HIGH	YNL197C
D703_D506_Q13B3	XIV	267853	267853	G	T	DN	fermentable	WHI3	SNP	0.00186452	7.66423e-09	Mismatch	D	N	1.22612	1.46119	-0.162866	0.294287				YNL197C
D712_D507_Q13C10	XI	409317	409317	T	G	DY	fermentable	PAN3	SNP	0.00111881	0.000117521	Mismatch	D	Y	1.19905	1.32984	0.11227	0.489833	0/1	upstream_gene_variant	MODIFIER	YKL025C
D712_D507_Q13C10	IV	192849	192849	C	A	DY	fermentable	ATG9	SNP	0.00111881	0.000117521	Mismatch	D	Y	1.19905	1.32984	0.11227	0.489833	0/1	missense_variant	MODERATE	YDL149W
B709_S513_Q8E1	IV	193771	193771	C	T	DY	fermentable	ATG9	SNP	0.00285902	0.00433458	Mismatch	D	Y	2.1164	1.83494	-0.126015	0.334262	0/1	missense_variant	MODERATE	YDL149W
D712_D507_Q13C10	IV	998112	998112	G	A	DY	fermentable	DPP1	SNP	0.00111881	0.000117521	Mismatch	D	Y	1.19905	1.32984	0.11227	0.489833	0/1	upstream_gene_variant	MODIFIER	YDR284C
D712_D507_Q13C10	X	436697	436697	G	A	DY	fermentable	MPP10	SNP	0.00111881	0.000117521	Mismatch	D	Y	1.19905	1.32984	0.11227	0.489833	0/1	missense_variant	MODERATE	YJR002W
N728_B509_Q3E3	X	436824	436824	G	A	DY	non-fermentable	MPP10	SNP	0.00826657	0.92753	Mismatch	D	Y	0.373714	0.238182	-0.115047	0.213819	1\1	missense_variant	MODERATE	YJR002W
D701_B503_Q2C1	VII	728842	728842	G	C	DN	fermentable	S000006604	SNP			Mismatch	D	N	0.522656	0.532769	0.112069	0.244238				YNCG0033W
D701_B503_Q2C1	VII	728803	728803	T	G	DN	fermentable	S000006604	SNP			Mismatch	D	N	0.522656	0.532769	0.112069	0.244238				YNCG0033W
B718_B505_Q11A8	VII	728957	728957	A	G	DN	non-fermentable	S000006604	SNP	0.00134943	7.24789e-13	Mismatch	D	N	0.0908385	0.244234	-0.0699041	0.119412				YNCG0033W
B717_B507_Q11C7	XIII	382331	382331	G	C	DN	non-fermentable	MOT3	SNP	0.00165591	2.30233e-10	Mismatch	D	N	0.957015	0.994505	0.110604	1.28484				YMR070W
D712_B504_Q2D10	II	34247	34247	T	C	DN	fermentable	RTG3	SNP	0.00227336	2.79667e-06	Mismatch	D	N	1.08362	1.20262	0.109143	0.423731				YBL103C
B711_S516_Q8G3	II	33449	33449	G	T	DN	non-fermentable	RTG3	SNP	0.00209501	2.49604e-07	Mismatch	D	N								YBL103C
B701_B501_Q6A7	XII	68524	68524	T	C	DY	fermentable	GPI13	SNP	0.00259614	0.00270728	Mismatch	D	Y	1.36704	1.42635	0.108371	0.50852	1\1	synonymous_variant	LOW	YLL031C
B701_B501_Q6A7	VII	918893	918893	G	T	DY	fermentable	CRM1	SNP	0.00259614	0.00270728	Mismatch	D	Y	1.36704	1.42635	0.108371	0.50852	0/1	missense_variant	MODERATE	YGR218W
B701_B501_Q6A7	XII	499925	499925	T	A	DY	fermentable	MMR1	SNP	0.00259614	0.00270728	Mismatch	D	Y	1.36704	1.42635	0.108371	0.50852	0/1	missense_variant	MODERATE	YLR190W
B701_B501_Q6A7	XI	384227	384227	G	A	DY	fermentable	SNR69	SNP	0.00259614	0.00270728	Mismatch	D	Y	1.36704	1.42635	0.108371	0.50852	0/1	upstream_gene_variant	MODIFIER	YNCK0013W
D703_D504_P1D3	VII	462565	462565	C	T	DD	fermentable	GET1	SNP	0.00182961	3.46492e-05	Match	D	D	1.96695	2.1753	0.107891	0.356977	0/1	stop_gained	HIGH	YGL020C
D708_S522_Q14H7	VI	66144	66144	C	T	DY	non-fermentable	LAM5	SNP	0.00392038	0.0225349	Mismatch	D	Y	0.637964	0.603642	0.107204	0.366685	0/1	upstream_gene_variant	MODIFIER	YFL042C
B706_S520_Q7F12	XII	126265	126265	C	T	DD	non-fermentable	LMO1	SNP	0.00348707	0.0213642	Match	D	D	0.378025	0.320353	0.105884	0.358175	0/1	synonymous_variant	LOW	YLL007C
D710_B512_Q2H8	XI	611794	611794	C	A	DN	non-fermentable	S000001786	SNP	0.00161607	1.13445e-10	Mismatch	D	N	0.463493	0.249207	0.104165	-0.0643926				YKR078W
N722_B516_R15H2	XI	611794	611794	C	A	DN	non-fermentable	S000001786	SNP	0.0013159	3.69193e-13	Mismatch	D	N	0.463493	0.249207	0.104165	-0.0643926				YKR078W
B701_B503_Q6C7	XIII	421688	421688	C	A	DY	fermentable	S000004696	SNP	0.00217467	0.00120571	Mismatch	D	Y	1.20738	1.47487	0.103741	0.459618	0/1	missense_variant	MODERATE	YMR090W
B701_B503_Q6C7	XIII	752067	752067	A	T	DY	fermentable	GTO3	SNP	0.00217467	0.00120571	Mismatch	D	Y	1.20738	1.47487	0.103741	0.459618	1\1	upstream_gene_variant	MODIFIER	YMR251W
B701_B503_Q6C7	XIII	588655	588655	G	C	DY	fermentable	ECM5	SNP	0.00217467	0.00120571	Mismatch	D	Y	1.20738	1.47487	0.103741	0.459618	0/1	missense_variant	MODERATE	YMR176W
D704_D505_Q13A4	XIII	587566	587566	C	T	DN	non-fermentable	ECM5	SNP	0.000634821	0	Mismatch	D	N								YMR176W
B701_B503_Q6C7	XII	631827	631827	C	T	DY	fermentable	NEJ1	SNP	0.00217467	0.00120571	Mismatch	D	Y	1.20738	1.47487	0.103741	0.459618	0/1	missense_variant	MODERATE	YLR265C
B720_S520_Q10F10	XI	280722	280722	C	A	DY	fermentable	BUD2	SNP	0.00161262	0.000368646	Mismatch	D	Y	2.43065	2.03963	0.102771	0.473483	0/1	missense_variant	MODERATE	YKL092C
B711_S516_Q8G3	XI	280016	280016	G	A	DN	non-fermentable	BUD2	SNP	0.00209501	2.49604e-07	Mismatch	D	N								YKL092C
B720_S520_Q10F10	XIV	498034	498034	G	C	DY	fermentable	S000007623	SNP	0.00161262	0.000368646	Mismatch	D	Y	2.43065	2.03963	0.102771	0.473483	1\1	upstream_gene_variant	MODIFIER	YNL067W-A
B705_B506_R15B11	XV	806503	806503	C	T	DN	fermentable	MOD5	SNP	0.00209332	2.43674e-07	Mismatch	D	N	1.0174	1.23774	0.101847	0.408199				YOR274W
B705_B506_R15B11	XV	586936	586936	T	C	DN	fermentable	SMP3	SNP	0.00209332	2.43674e-07	Mismatch	D	N	1.0174	1.23774	0.101847	0.408199				YOR149C
D708_B516_R16H7	XV	608615	608615	T	C	ND	non-fermentable	SMP3	SNP	0.00236608	0.00915755	Mismatch	N	D					1|1	upstream_gene_variant	MODIFIER	YOR149C
B705_B506_R15B11	X	655098	655098	A	C	DN	fermentable	MNS1	SNP	0.00209332	2.43674e-07	Mismatch	D	N	1.0174	1.23774	0.101847	0.408199				YJR131W
N719_S516_Q12G2	XII	58335	58335	C	T	YD	fermentable	SDH2	SNP	0.00234987	0.0258613	Mismatch	Y	D	0.0551769	0.0923477	0.100444	0.658645	0/1	missense_variant	MODERATE	YLL041C
N719_S516_Q12G2	VIII	385798	385798	C	T	YD	fermentable	RPL42B	SNP	0.00234987	0.0258613	Mismatch	Y	D	0.0551769	0.0923477	0.100444	0.658645	0/1	upstream_gene_variant	MODIFIER	YHR141C
B710_D502_Q8B2	VIII	386241	386241	C	T	YY	fermentable	RPL42B	SNP	0.00521958	2.30885	Match	Y	Y	-0.0340083	0.0613286	-0.075274	-0.000554721	1\1	upstream_gene_variant	MODIFIER	YHR141C
B716_S515_Q12F11	VI	222593	222593	C	A	YD	fermentable	PTR3	SNP	0.0058889	0.485652	Mismatch	Y	D	-0.0193119	-0.0192826	0.100221	0.631174	1\1	missense_variant	MODERATE	YFR029W
B701_B510_Q6F7	XIV	333125	333125	T	G	DY	fermentable	CBK1	SNP	0.00121014	0.000146249	Mismatch	D	Y	2.12569	1.85005	0.0962836	0.443375	0/1	missense_variant	MODERATE	YNL161W
D703_S520_Q13F3	IV	162095	162095	C	T	DN	fermentable	UGA3	SNP	0.00291018	0.00221573	Mismatch	D	N	0.951828	1.26705	0.0954749	0.419512				YDL170W
D703_S520_Q13F3	XV	384453	384453	G	T	DN	fermentable	HIR2	SNP	0.00291018	0.00221573	Mismatch	D	N	0.951828	1.26705	0.0954749	0.419512				YOR038C
B709_S521_Q10G1	IV	1059983	1059983	G	T	DD	non-fermentable	IPK1	SNP	0.00261723	0.0012097	Match	D	D	1.62587	1.46248	0.0943273	0.507361	1\1	missense_variant	MODERATE	YDR315C
B709_S521_Q10G1	XIII	666292	666292	G	A	DD	non-fermentable	EFR3	SNP	0.00261723	0.0012097	Match	D	D	1.62587	1.46248	0.0943273	0.507361	1\1	missense_variant	MODERATE	YMR212C
B709_S521_Q10G1	IV	580520	580520	C	A	DD	non-fermentable	PAA1	SNP	0.00261723	0.0012097	Match	D	D	1.62587	1.46248	0.0943273	0.507361	1\1	stop_gained	HIGH	YDR071C
B709_S521_Q10G1	XIV	594792	594792	G	T	DD	non-fermentable	HEF3	SNP	0.00261723	0.0012097	Match	D	D	1.62587	1.46248	0.0943273	0.507361	1\1	missense_variant	MODERATE	YNL014W
D703_S516_P1G3	XIV	594792	594792	G	T	DD	fermentable	HEF3	SNP	0.00161936	1.14353e-05	Match	D	D	1.70471	2.02174	-0.0857113	0.53775	1\1	missense_variant	MODERATE	YNL014W
B708_B507_R16C10	VIII	296878	296878	G	T	YY	fermentable	S000001137	SNP	0.00314063	0	Match	Y	Y	0.0167003	0.0638692	0.0941302	0.170191	0/1	upstream_gene_variant	MODIFIER	YHR095W
B708_B507_R16C10	IX	278024	278024	C	A	YY	fermentable	BCY1	SNP	0.00314063	0	Match	Y	Y	0.0167003	0.0638692	0.0941302	0.170191	1\1	missense_variant	MODERATE	YIL033C
B708_B507_R16C10	XI	56072	56072	G	T	YY	fermentable	TOR2	SNP	0.00314063	0	Match	Y	Y	0.0167003	0.0638692	0.0941302	0.170191	1\1	missense_variant	MODERATE	YKL203C
N716_D503_P1C11	III	127109	127109	A	T	DD	fermentable	SAT4	SNP	0.00213169	0.000151283	Match	D	D	1.87456	2.29313	0.0936105	0.221171	1\1	missense_variant	MODERATE	YCR008W
B711_B509_Q9E3	V	421203	421203	C	A	DN	non-fermentable	SAK1	SNP	0.00268353	0.00029068	Mismatch	D	N	-0.727799	-0.717681	0.0932149	0.219042				YER129W
B720_D508_Q10D10	XII	977845	977845	A	C	DY	fermentable	RPL6B	SNP	0.00175956	0.000508516	Mismatch	D	Y	1.37319	1.67578	0.0929532	0.495942	0/1	upstream_gene_variant	MODIFIER	YLR448W
N724_B510_Q6F4	VIII	379106	379106	G	A	DY	fermentable	CRP1	SNP	0.00232806	0.00163114	Mismatch	D	Y	2.22932	1.98548	0.0924168	0.426412	0/1	missense_variant	MODERATE	YHR146W
N724_B510_Q6F4	XII	461981	461981	G	A	DY	fermentable	SEC10	SNP	0.00232806	0.00163114	Mismatch	D	Y	2.22932	1.98548	0.0924168	0.426412	0/1	synonymous_variant	LOW	YLR166C
B721_S521_Q10G11	XVI	633028	633028	G	T	YY	fermentable	PUF2	SNP	0.00489936	0.595601	Match	Y	Y	0.10305	0.0127543	0.0911417	0.182422	1\1	missense_variant	MODERATE	YPR042C
B721_S521_Q10G11	VI	65632	65632	A	G	YY	fermentable	YPT1	SNP	0.00489936	0.595601	Match	Y	Y	0.10305	0.0127543	0.0911417	0.182422	1\1	missense_variant	MODERATE	YFL038C
D710_D507_Q13C9	XV	801712	801712	A	G	DN	non-fermentable	SNR8	SNP	0.00133704	5.65482e-13	Mismatch	D	N	0.634687	0.639255	0.0902976	0.225416				YNCO0026W
D710_D507_Q13C9	VIII	238843	238843	G	T	DN	non-fermentable	PTC7	SNP	0.00133704	5.65482e-13	Mismatch	D	N	0.634687	0.639255	0.0902976	0.225416				YHR076W
B705_D508_Q7D11	XII	954874	954874	C	T	DN	non-fermentable	TSR2	SNP	0.00255749	7.98002e-05	Mismatch	D	N	0.744956	0.723864	0.0882965	0.281408				YLR435W
B705_D508_Q7D11	XVI	209778	209778	T	G	DN	non-fermentable	TRE1	SNP	0.00255749	7.98002e-05	Mismatch	D	N	0.744956	0.723864	0.0882965	0.281408				YPL176C
D703_D507_Q13C4	XVI	210887	210887	G	A	DN	non-fermentable	TRE1	SNP	0.0015159	1.81346e-11	Mismatch	D	N	-0.664816	-0.517227	0.0120161	0.237944				YPL176C
D704_D505_Q13A4	XVI	210887	210887	G	A	DN	non-fermentable	TRE1	SNP	0.000634821	0	Mismatch	D	N								YPL176C
D711_S522_Q13H9	II	374781	374781	T	C	DN	non-fermentable	ALG14	SNP	0.000711745	0	Mismatch	D	N	0.53247	0.588519	0.0880803	0.350842				YBR070C
D711_D504_P1D9	XI	468443	468443	G	A	DD	fermentable	S000001713	SNP	0.00136333	2.70283e-06	Match	D	D	1.88717	1.90796	0.0878833	0.190775	0/1	synonymous_variant	LOW	YKR005C
B714_B515_Q11G6	IV	1033787	1033787	A	G	DN	fermentable	CFT1	SNP	0.00199451	5.74678e-08	Mismatch	D	N	0.79242	0.985989	0.0878225	0.286024				YDR301W
D705_S518_Q13E5	XIII	269249	269249	A	C	DD	non-fermentable	ANY1	SNP	0.00148323	5.37867e-06	Match	D	D	1.10373	1.26453	0.0877228	0.332258	0|1	missense_variant	MODERATE	YMR010W
D701_S515_P1F1	X	405101	405101	C	T	DD	fermentable	CCT3	SNP	0.00238945	0.00047672	Match	D	D	1.4047	1.32884	0.0859324	0.355971	0/1	missense_variant	MODERATE	YJL014W
B711_S516_Q8G3	X	405676	405676	C	T	DN	non-fermentable	CCT3	SNP	0.00209501	2.49604e-07	Mismatch	D	N								YJL014W
B718_B516_Q11H8	II	705044	705044	C	G	DN	non-fermentable	ISW1	SNP	0.00125571	1.07619e-13	Mismatch	D	N	0.734951	0.862857	0.0856304	0.370436				YBR245C
D711_S517_P1H9	IV	828796	828796	G	A	DD	fermentable	MSS116	SNP	0.00208843	0.00012355	Match	D	D	1.68779	2.05866	0.0854148	0.529951	0/1	synonymous_variant	LOW	YDR194C
B705_B502_Q6B11	IV	828825	828825	T	G	DN	fermentable	MSS116	SNP	0.00240599	1.44176e-05	Mismatch	D	N	1.156	1.35697	-0.14835	0.270375				YDR194C
D705_S513_P1E5	VII	1011298	1011298	G	A	DD	fermentable	FOL2	SNP	0.00208377	0.000120865	Match	D	D	1.40362	1.3362	0.0845902	0.377422	0/1	missense_variant	MODERATE	YGR267C
N716_S513_P1E11	IV	656254	656254	C	T	DD	fermentable	TMN2	SNP	0.002067	0.000111641	Match	D	D	1.44261	1.34128	0.0828965	0.429512	0/1	synonymous_variant	LOW	YDR107C
N716_S513_P1E11	VII	981043	981043	G	A	DD	fermentable	NOP19	SNP	0.002067	0.000111641	Match	D	D	1.44261	1.34128	0.0828965	0.429512	0/1	upstream_gene_variant	MODIFIER	YGR251W
D711_B512_Q2H9	VII	1010721	1010721	C	T	ND	fermentable	NOP19	SNP	0.00564559	0.107784	Mismatch	N	D					0/1	upstream_gene_variant	MODIFIER	YGR251W
N716_S513_P1E11	X	527424	527424	C	T	DD	fermentable	S000006539	SNP	0.002067	0.000111641	Match	D	D	1.44261	1.34128	0.0828965	0.429512	0/1	upstream_gene_variant	MODIFIER	YNCJ0026W
N716_S513_P1E11	XIII	354498	354498	C	A	DD	fermentable	STB2	SNP	0.002067	0.000111641	Match	D	D	1.44261	1.34128	0.0828965	0.429512	0/1	missense_variant	MODERATE	YMR053C
D705_D504_P1D5	IX	407268	407268	A	C	DD	fermentable	MGA2	SNP	0.0022488	0.00025804	Match	D	D	1.88237	2.05657	0.0817332	0.242525	0/1	missense_variant	MODERATE	YIR033W
D705_D504_P1D5	XIV	57161	57161	C	T	DD	fermentable	BXI1	SNP	0.0022488	0.00025804	Match	D	D	1.88237	2.05657	0.0817332	0.242525	0/1	missense_variant	MODERATE	YNL305C
B717_B503_Q9C7	X	607835	607835	C	T	NN	non-fermentable	HOC1	SNP	0.00176423	0.0580951	Match	N	N	-0.0416209	-0.121077	0.0796254	-0.212097	1\1	missense_variant	MODERATE	YJR075W
B717_B503_Q9C7	VIII	498687	498687	C	A	NN	non-fermentable	RPS4B	SNP	0.00176423	0.0580951	Match	N	N	-0.0416209	-0.121077	0.0796254	-0.212097	1\1	missense_variant	MODERATE	YHR203C
B717_B503_Q9C7	II	445253	445253	A	G	NN	non-fermentable	AIM3	SNP	0.00176423	0.0580951	Match	N	N	-0.0416209	-0.121077	0.0796254	-0.212097	1\1	missense_variant	MODERATE	YBR108W
N728_D503_Q12C3	II	431771	431771	G	A	YD	non-fermentable	AIM3	SNP	0.0023336	0.0253693	Mismatch	Y	D	0.0959209	0.246917	0.00526713	0.187545	1\1	synonymous_variant	LOW	YBR108W
N721_S522_Q7H1	IV	321320	321320	A	C	DY	fermentable	MDH3	SNP	0.00219395	0.00125301	Mismatch	D	Y	1.06833	1.03323	0.0791011	0.247626	0/1	synonymous_variant	LOW	YDL078C
D704_B509_Q2E4	IV	321776	321776	T	C	DD	non-fermentable	MDH3	SNP	0.00372982	0.0398399	Match	D	D	0.940907	0.612191	-0.023893	0.20174	0/1	synonymous_variant	LOW	YDL078C
N721_S522_Q7H1	VIII	377628	377628	T	A	DY	fermentable	S000001188	SNP	0.00219395	0.00125301	Mismatch	D	Y	1.06833	1.03323	0.0791011	0.247626	0/1	upstream_gene_variant	MODIFIER	YHR145C
B719_B511_Q9G9	XV	559249	559249	G	A	DY	fermentable	BAG7	SNP	0.00286693	0.00439462	Mismatch	D	Y	1.02686	1.06862	0.078851	0.288425	0/1	upstream_gene_variant	MODIFIER	YOR134W
D703_B513_Q4E3	XIV	323979	323979	C	T	DN	fermentable	S000005109	SNP	0.00307274	0.00759515	Mismatch	D	N	1.09459	1.21682	0.078029	0.302607				YNL165W
D703_B513_Q4E3	IV	125727	125727	C	A	DN	fermentable	RPL35A	SNP	0.00307274	0.00759515	Mismatch	D	N	1.09459	1.21682	0.078029	0.302607				YDL191W
D703_B513_Q4E3	VIII	92693	92693	C	A	DN	fermentable	LAG1	SNP	0.00307274	0.00759515	Mismatch	D	N	1.09459	1.21682	0.078029	0.302607				YHL003C
B715_D506_Q14B5	VII	117242	117242	T	C	DY	non-fermentable	S000006621	SNP	0.00440537	0.0422493	Mismatch	D	Y	0.522524	0.576983	0.0770639	0.270733	0/1	upstream_gene_variant	MODIFIER	YNCG0005W
B715_D506_Q14B5	I	66123	66123	A	C	DY	non-fermentable	MTW1	SNP	0.00440537	0.0422493	Mismatch	D	Y	0.522524	0.576983	0.0770639	0.270733	1\1	missense_variant	MODERATE	YAL034W-A
B715_D506_Q14B5	XII	765436	765436	A	G	DY	non-fermentable	SPO77	SNP	0.00440537	0.0422493	Mismatch	D	Y	0.522524	0.576983	0.0770639	0.270733	0/1	synonymous_variant	LOW	YLR341W
D705_D502_P1B5	IV	740692	740692	G	A	DD	fermentable	KGD2	SNP	0.00201202	8.57965e-05	Match	D	D	1.99638	1.99419	0.0762472	0.389823	0/1	synonymous_variant	LOW	YDR148C
B704_B510_Q6F10	XIV	755032	755032	C	A	DY	fermentable	BSC5	SNP	0.00213782	0.00111977	Mismatch	D	Y	2.321	2.10418	0.0753676	0.460225	0/1	missense_variant	MODERATE	YNR069C
B704_B510_Q6F10	XIII	40676	40676	C	T	DY	fermentable	CTK3	SNP	0.00213782	0.00111977	Mismatch	D	Y	2.321	2.10418	0.0753676	0.460225	0/1	synonymous_variant	LOW	YML112W
N729_D505_Q14A9	XII	439144	439144	A	T	YY	non-fermentable	S000007619	SNP	0.00200904	0	Match	Y	Y	0.0829676	0.192316	0.0735218	0.336473	0/1	upstream_gene_variant	MODIFIER	YLR149C-A
N729_D505_Q14A9	XIII	387108	387108	G	T	YY	non-fermentable	S000004679	SNP	0.00200904	0	Match	Y	Y	0.0829676	0.192316	0.0735218	0.336473	0/1	upstream_gene_variant	MODIFIER	YMR075C-A
N729_D505_Q14A9	XV	71182	71182	G	A	YY	non-fermentable	TRM13	SNP	0.00200904	0	Match	Y	Y	0.0829676	0.192316	0.0735218	0.336473	0/1	upstream_gene_variant	MODIFIER	YOL125W
N729_D505_Q14A9	XIV	632505	632505	G	T	YY	non-fermentable	DOM34	SNP	0.00200904	0	Match	Y	Y	0.0829676	0.192316	0.0735218	0.336473	0/1	synonymous_variant	LOW	YNL001W
N726_B510_Q6F5	XIV	646963	646963	A	C	NN	non-fermentable	DOM34	SNP	0.000941501	0.0114818	Match	N	N					1\1	upstream_gene_variant	MODIFIER	YNL001W
B708_B510_Q3F10	XVI	190027	190027	G	A	DD	non-fermentable	MRN1	SNP	0.00202316	9.05342e-05	Match	D	D	1.40737	1.48678	0.0703003	0.391965	0/1	missense_variant	MODERATE	YPL184C
B720_S518_Q10E10	XI	133716	133716	G	T	DY	fermentable	SNU114	SNP	0.000986366	8.50785e-05	Mismatch	D	Y	2.2422	1.94673	0.0701117	0.46941	0/1	missense_variant	MODERATE	YKL173W
N724_B509_Q6E4	XI	133499	133499	C	A	DY	fermentable	SNU114	SNP	0.00268821	0.00320182	Mismatch	D	Y					0/1	synonymous_variant	LOW	YKL173W
B705_B512_Q6H11	VIII	478876	478876	C	T	DN	fermentable	MDM31	SNP	0.00434218	1.14252	Mismatch	D	N	0.607963	0.681229	0.068178	0.330207				YHR194W
B705_B512_Q6H11	XI	447009	447009	A	G	DN	fermentable	LAC1	SNP	0.00434218	1.14252	Mismatch	D	N	0.607963	0.681229	0.068178	0.330207				YKL008C
B705_B512_Q6H11	XVI	876067	876067	G	A	DN	fermentable	CSA1	SNP	0.00434218	1.14252	Mismatch	D	N	0.607963	0.681229	0.068178	0.330207				YPR174C
N726_D503_Q5C5	II	53813	53813	C	A	DY	non-fermentable	MAP2	SNP	0.00547432	0.133359	Mismatch	D	Y	0.743414	0.213094	0.0671809	0.374989	0/1	missense_variant	MODERATE	YBL091C
N726_D503_Q5C5	VII	446991	446991	T	G	DY	non-fermentable	SCW11	SNP	0.00547432	0.133359	Mismatch	D	Y	0.743414	0.213094	0.0671809	0.374989	0/1	missense_variant	MODERATE	YGL028C
N726_D503_Q5C5	VII	814065	814065	T	C	DY	non-fermentable	MRPS35	SNP	0.00547432	0.133359	Mismatch	D	Y	0.743414	0.213094	0.0671809	0.374989	0/1	synonymous_variant	LOW	YGR165W
B704_B513_R15E10	XVI	368395	368395	C	T	DD	non-fermentable	EEB1	SNP	0.00290031	0.00345963	Match	D	D	1.41615	1.45661	0.0668454	0.374577	0/1	upstream_gene_variant	MODIFIER	YPL095C
N718_D502_P1B12	IV	106422	106422	G	A	DD	fermentable	MRPL11	SNP	0.00231498	0.000345723	Match	D	D	1.92808	1.63856	0.0645052	0.294256	0/1	synonymous_variant	LOW	YDL202W
N718_D502_P1B12	II	319759	319759	G	A	DD	fermentable	TCM62	SNP	0.00231498	0.000345723	Match	D	D	1.92808	1.63856	0.0645052	0.294256	0/1	missense_variant	MODERATE	YBR044C
N718_D502_P1B12	III	81225	81225	C	T	DD	fermentable	AGP1	SNP	0.00231498	0.000345723	Match	D	D	1.92808	1.63856	0.0645052	0.294256	0/1	stop_gained	HIGH	YCL025C
B719_D507_Q10C9	II	101014	101014	A	T	DY	non-fermentable	UBP13	SNP	0.00539191	0.123312	Mismatch	D	Y	0.620099	0.52249	0.0617845	0.317072	0/1	missense_variant	MODERATE	YBL067C
B719_D507_Q10C9	IV	1038034	1038034	C	A	DY	non-fermentable	RSC3	SNP	0.00539191	0.123312	Mismatch	D	Y	0.620099	0.52249	0.0617845	0.317072	0|1	missense_variant	MODERATE	YDR303C
D703_B516_Q4H3	IV	207100	207100	A	G	DN	fermentable	CCT4	SNP	0.00135266	7.7315e-13	Mismatch	D	N	0.641053	0.73782	0.0587522	0.312741				YDL143W
D703_B516_Q4H3	XIII	394918	394918	C	T	DN	fermentable	CTF18	SNP	0.00135266	7.7315e-13	Mismatch	D	N	0.641053	0.73782	0.0587522	0.312741				YMR078C
D704_S516_P1G4	XII	416821	416821	G	T	DD	fermentable	ACF2	SNP	0.00163229	1.22658e-05	Match	D	D	1.6259	1.91492	0.0575646	0.436432	0/1	missense_variant	MODERATE	YLR144C
N718_S516_P1G12	IV	509720	509720	T	A	DD	fermentable	PST2	SNP	0.00270122	0.0016725	Match	D	D	1.73013	2.20561	0.0564231	0.484972	0/1	upstream_gene_variant	MODIFIER	YDR032C
D703_D508_Q13D3	XI	452040	452040	A	G	DN	fermentable	RPL14A	SNP	0.00210055	2.70051e-07	Mismatch	D	N	1.06051	1.18092	0.0556656	0.462047				YKL006W
D703_D508_Q13D3	II	644869	644869	T	C	DN	fermentable	NGR1	SNP	0.00210055	2.70051e-07	Mismatch	D	N	1.06051	1.18092	0.0556656	0.462047				YBR212W
D703_D508_Q13D3	XI	101714	101714	C	G	DN	fermentable	MTR2	SNP	0.00210055	2.70051e-07	Mismatch	D	N	1.06051	1.18092	0.0556656	0.462047				YKL186C
B706_D504_Q5D12	VII	797384	797384	C	T	DN	fermentable	PTI1	SNP	0.00458451	1.79428	Mismatch	D	N	1.01045	1.28142	0.0526885	0.415825				YGR156W
D704_B502_Q2B4	XIII	295259	295259	G	A	DD	non-fermentable	PEX9	SNP	0.00319352	0.00910764	Match	D	D	-0.707894	-0.71258	0.0510476	0.171939	1\1	upstream_gene_variant	MODIFIER	YMR018W
D704_B502_Q2B4	XIV	248507	248507	A	G	DD	non-fermentable	VID27	SNP	0.00319352	0.00910764	Match	D	D	-0.707894	-0.71258	0.0510476	0.171939	1\1	missense_variant	MODERATE	YNL212W
B709_S517_Q8H1	VII	819407	819407	G	T	DY	fermentable	PEX35	SNP	0.00324932	0.00832037	Mismatch	D	Y	1.02211	1.09523	0.050712	0.303878	0/1	upstream_gene_variant	MODIFIER	YGR168C
B705_B511_Q6G11	X	211233	211233	T	C	DN	fermentable	UTP10	SNP	0.00412997	0.712403	Mismatch	D	N	0.753467	0.985532	0.0494781	0.247958				YJL109C
D703_S521_Q13G3	X	211233	211233	T	C	DN	fermentable	UTP10	SNP	0.00329526	0.0308919	Mismatch	D	N	0.670105	0.953987	0.0309433	0.304741				YJL109C
B707_S516_Q12G4	X	211233	211233	T	C	DN	non-fermentable	UTP10	SNP	0.00125257	1.00869e-13	Mismatch	D	N	0.610763	0.658583	-0.14808	0.203151				YJL109C
B705_B511_Q6G11	IV	209699	209699	A	G	DN	fermentable	BPL1	SNP	0.00412997	0.712403	Mismatch	D	N	0.753467	0.985532	0.0494781	0.247958				YDL141W
B705_B511_Q6G11	XII	529882	529882	G	A	DN	fermentable	TUB4	SNP	0.00412997	0.712403	Mismatch	D	N	0.753467	0.985532	0.0494781	0.247958				YLR212C
B720_B515_Q11G10	X	251798	251798	G	A	DY	non-fermentable	TOK1	SNP	0.00533181	0.116348	Mismatch	D	Y	0.924266	0.920544	0.048889	0.280901	0/1	missense_variant	MODERATE	YJL093C
B720_B515_Q11G10	IV	54436	54436	G	A	DY	non-fermentable	HO	SNP	0.00533181	0.116348	Mismatch	D	Y	0.924266	0.920544	0.048889	0.280901	0/1	upstream_gene_variant	MODIFIER	YDL227C
B709_D506_Q10B1	IV	56246	56246	C	A	DD	non-fermentable	HO	SNP	0.00245313	0.000623316	Match	D	D	0.35214	0.132891	0.0272482	0.227507	0/1	upstream_gene_variant	MODIFIER	YDL227C
D706_S515_P1F6	IV	429613	429613	C	T	DD	fermentable	CDC7	SNP	0.00183507	3.56295e-05	Match	D	D	1.11243	1.03101	0.048506	0.335544	0/1	stop_gained	HIGH	YDL017W
N716_B508_Q4D11	Mito	45171	45171	C	T	DY	non-fermentable	S000007335	SNP	0.00847658	1.03009	Mismatch	D	Y	0.758046	0.77633	0.0483618	0.00144182	1\1	downstream_gene_variant	MODIFIER	YNCQ0024C
N721_S521_Q7G1	Mito	45171	45171	C	T	DY	fermentable	S000007335	SNP	0.00205828	0.000952871	Mismatch	D	Y	0.108407	0.0274638	-0.131852	-0.0239064	1\1	downstream_gene_variant	MODIFIER	YNCQ0024C
B714_B509_Q9E6	Mito	45171	45171	C	T	DY	non-fermentable	S000007335	SNP	0.00262868	0.00287371	Mismatch	D	Y					1\1	downstream_gene_variant	MODIFIER	YNCQ0024C
B710_S522_Q10H2	X	262773	262773	C	A	YY	fermentable	ARG3	SNP	0.00341246	4.82164e-17	Match	Y	Y	0.00104745	-0.0357835	0.0466504	0.108502	1\1	missense_variant	MODERATE	YJL088W
B710_S522_Q10H2	XIV	214176	214176	G	A	YY	fermentable	KEX2	SNP	0.00341246	4.82164e-17	Match	Y	Y	0.00104745	-0.0357835	0.0466504	0.108502	1\1	missense_variant	MODERATE	YNL238W
B708_B502_Q3B10	XIV	119956	119956	A	C	DD	non-fermentable	BOR1	SNP	0.0019162	5.36265e-05	Match	D	D	1.82568	1.40154	0.0454235	0.461515	1\1	missense_variant	MODERATE	YNL275W
B707_B506_R16B4	VII	560580	560580	C	A	DN	fermentable	RPL26B	SNP	0.00336819	0.0458388	Mismatch	D	N	1.05275	1.16409	0.0452669	0.424051				YGR034W
B719_B510_Q9F9	IV	1152951	1152951	A	C	DY	fermentable	TRP4	SNP	0.00324514	0.00826485	Mismatch	D	Y	2.28435	2.12651	0.0431884	0.530886	0/1	missense_variant	MODERATE	YDR354W
B716_B502_Q3B11	XV	226547	226547	T	C	ND	non-fermentable	S000007354	SNP	0.00159576	0.00428849	Mismatch	N	D	-0.0693016	-0.0697939	0.0428622	-0.075281	0|1	synonymous_variant	LOW	YOR192C-B
B716_B502_Q3B11	IV	773676	773676	C	T	ND	non-fermentable	SSY1	SNP	0.00159576	0.00428849	Mismatch	N	D	-0.0693016	-0.0697939	0.0428622	-0.075281	1\1	missense_variant	MODERATE	YDR160W
B703_B510_Q6F9	IV	774800	774800	G	C	NN	non-fermentable	SSY1	SNP	0.00117737	0.019188	Match	N	N	-0.195484	-0.157844	-0.491042	-0.338384	1\1	missense_variant	MODERATE	YDR160W
B716_D504_Q12D11	VII	1025004	1025004	A	C	YD	fermentable	SLH1	SNP	0.00485844	0.25514	Mismatch	Y	D	0.223143	0.389466	0.0419924	0.261088	0/1	missense_variant	MODERATE	YGR271W
B716_D504_Q12D11	IV	1169219	1169219	G	C	YD	fermentable	XRS2	SNP	0.00485844	0.25514	Mismatch	Y	D	0.223143	0.389466	0.0419924	0.261088	0/1	missense_variant	MODERATE	YDR369C
B716_D504_Q12D11	XII	894120	894120	C	T	YD	fermentable	S000004392	SNP	0.00485844	0.25514	Mismatch	Y	D	0.223143	0.389466	0.0419924	0.261088	0/1	upstream_gene_variant	MODIFIER	YLR400W
N718_S513_P1E12	VII	923766	923766	C	A	DD	fermentable	TOS2	SNP	0.0032545	0.0109745	Match	D	D	1.37335	1.32509	0.0405288	0.30282	0/1	missense_variant	MODERATE	YGR221C
B709_S518_Q10E1	XIII	458609	458609	T	G	DD	non-fermentable	ILV2	SNP	0.00353725	0.024444	Match	D	D	0.643475	0.384776	0.039584	0.320696	0/1	synonymous_variant	LOW	YMR108W
B709_S518_Q10E1	V	162269	162269	C	T	DD	non-fermentable	FMP52	SNP	0.00353725	0.024444	Match	D	D	0.643475	0.384776	0.039584	0.320696	0/1	stop_gained	HIGH	YER004W
N716_B506_Q4B11	XV	631860	631860	A	C	DY	non-fermentable	YRM1	SNP	0.0115961	3.38948	Mismatch	D	Y	0.425589	0.291526	0.0376187	0.380003	0/1	synonymous_variant	LOW	YOR172W
N716_B506_Q4B11	XII	270429	270429	G	A	DY	non-fermentable	FMP25	SNP	0.0115961	3.38948	Mismatch	D	Y	0.425589	0.291526	0.0376187	0.380003	0/1	synonymous_variant	LOW	YLR077W
D704_S521_Q13G4	II	672503	672503	G	A	DN	non-fermentable	SLX1	SNP	0.00126174	1.21939e-13	Mismatch	D	N	0.505573	0.520483	0.0341595	0.202851				YBR228W
D709_S513_P1E7	XI	613922	613922	G	A	DD	fermentable	TRZ1	SNP	0.00192081	5.48704e-05	Match	D	D	1.16093	1.14055	0.0316372	0.402693	0/1	synonymous_variant	LOW	YKR079C
D709_S513_P1E7	XIII	825796	825796	C	A	DD	fermentable	HSH155	SNP	0.00192081	5.48704e-05	Match	D	D	1.16093	1.14055	0.0316372	0.402693	0/1	missense_variant	MODERATE	YMR288W
D703_S521_Q13G3	XIV	528169	528169	G	A	DN	fermentable	S000004995	SNP	0.00329526	0.0308919	Mismatch	D	N	0.670105	0.953987	0.0309433	0.304741				YNL050C
D703_S521_Q13G3	VI	27444	27444	C	T	DN	fermentable	DAK2	SNP	0.00329526	0.0308919	Mismatch	D	N	0.670105	0.953987	0.0309433	0.304741				YFL053W
D703_S521_Q13G3	XIII	876226	876226	C	A	DN	fermentable	GLC8	SNP	0.00329526	0.0308919	Mismatch	D	N	0.670105	0.953987	0.0309433	0.304741				YMR311C
B707_S516_Q12G4	XIII	876226	876226	C	A	DN	non-fermentable	GLC8	SNP	0.00125257	1.00869e-13	Mismatch	D	N	0.610763	0.658583	-0.14808	0.203151				YMR311C
N721_B511_Q6G1	XVI	836054	836054	G	A	DN	fermentable	TDA6	SNP	0.00395159	0.445063	Mismatch	D	N	0.730997	0.801288	0.0284047	0.335894				YPR157W
D710_D508_Q13D8	VII	191027	191027	C	G	DY	non-fermentable	RAD54	SNP	0.00550695	0.137501	Mismatch	D	Y	1.16924	1.20915	0.0279982	0.423505	1\1	missense_variant	MODERATE	YGL163C
D710_D508_Q13D8	X	690384	690384	T	G	DY	non-fermentable	HMS2	SNP	0.00550695	0.137501	Mismatch	D	Y	1.16924	1.20915	0.0279982	0.423505	0|1	missense_variant	MODERATE	YJR147W
B709_D506_Q10B1	IV	460316	460316	T	G	DD	non-fermentable	RAD57	SNP	0.00245313	0.000623316	Match	D	D	0.35214	0.132891	0.0272482	0.227507	0/1	missense_variant	MODERATE	YDR004W
B711_S516_Q8G3	IV	461472	461472	T	G	DN	non-fermentable	RAD57	SNP	0.00209501	2.49604e-07	Mismatch	D	N								YDR004W
D708_D505_Q14A7	XIII	217836	217836	G	A	DY	non-fermentable	S000004480	SNP	0.00502701	0.0854822	Mismatch	D	Y	0.492554	0.713474	0.0270465	0.340135	0/1	synonymous_variant	LOW	YML018C
B713_B512_Q9H5	XIV	62315	62315	C	T	DN	fermentable	RPL18B	SNP	0.00289625	0.00197671	Mismatch	D	N	0.756941	1.07259	0.0269776	0.251132				YNL301C
B711_S516_Q8G3	XIV	63169	63169	G	A	DN	non-fermentable	RPL18B	SNP	0.00209501	2.49604e-07	Mismatch	D	N								YNL301C
B713_B512_Q9H5	XV	932871	932871	C	T	DN	fermentable	RPA190	SNP	0.00289625	0.00197671	Mismatch	D	N	0.756941	1.07259	0.0269776	0.251132				YOR341W
D710_S515_P1F8	I	73052	73052	C	T	DD	fermentable	SNC1	SNP	0.00271691	0.00177482	Match	D	D	1.28018	1.1705	0.0268228	0.353903	0/1	missense_variant	MODERATE	YAL030W
D701_D503_P1C1	IV	355758	355758	A	T	DD	fermentable	USO1	SNP	0.00200395	8.25144e-05	Match	D	D	1.81076	2.08059	0.0264137	0.22658	0/1	missense_variant	MODERATE	YDL058W
B710_S521_Q10G2	IV	1436745	1436745	C	T	YY	fermentable	GRH1	SNP	0.00503155	1.1377	Match	Y	Y	0.0228731	-0.0251221	0.0235067	0.0414251	1\1	synonymous_variant	LOW	YDR517W
B701_B511_Q6G7	V	129001	129001	A	T	DY	fermentable	EDC3	SNP	0.0014594	0.000261232	Mismatch	D	Y	0.925882	0.993579	0.018466	0.299514	0/1	upstream_gene_variant	MODIFIER	YEL015W
B701_B511_Q6G7	II	212013	212013	C	T	DY	fermentable	LAA2	SNP	0.0014594	0.000261232	Mismatch	D	Y	0.925882	0.993579	0.018466	0.299514	0/1	upstream_gene_variant	MODIFIER	YBL010C
B701_B511_Q6G7	Mito	52979	52979	A	G	DY	fermentable	S000007326	SNP	0.0014594	0.000261232	Mismatch	D	Y	0.925882	0.993579	0.018466	0.299514	0/1	intergenic_region	MODIFIER	YNCQ0026W
B709_S516_Q8G1	Mito	52979	52979	A	G	DY	fermentable	S000007326	SNP	0.0040725	0.0276633	Mismatch	D	Y	0.139318	-0.0309866	-0.12007	0.0313724	0/1	intergenic_region	MODIFIER	YNCQ0026W
B701_B511_Q6G7	XVI	529141	529141	G	C	DY	fermentable	RQC2	SNP	0.0014594	0.000261232	Mismatch	D	Y	0.925882	0.993579	0.018466	0.299514	0/1	missense_variant	MODERATE	YPL009C
N716_D506_Q13B11	X	593537	593537	G	T	YY	fermentable	IME1	SNP	0.00279553	0	Match	Y	Y	-0.0583092	0.0213	0.0183341	0.140965	1\1	stop_gained	HIGH	YJR094C
D706_D501_P1A6	XII	803533	803533	G	A	DD	fermentable	ADE13	SNP	0.00193006	5.74501e-05	Match	D	D	1.87853	1.79466	0.0171714	0.322556	0/1	missense_variant	MODERATE	YLR359W
N721_B514_R15F1	XII	803533	803533	G	A	DD	fermentable	ADE13	SNP	0.00192359	5.56358e-05	Match	D	D	1.87853	1.79466	0.0171714	0.322556	0/1	missense_variant	MODERATE	YLR359W
N723_D508_Q7D3	XVI	465682	465682	C	T	DN	fermentable	SSN3	SNP	0.0027109	0.000378948	Mismatch	D	N	0.889689	0.978191	0.0167112	0.319113				YPL042C
B713_B511_Q9G5	X	126482	126482	G	C	DN	fermentable	VPS35	SNP	0.00233442	6.04983e-06	Mismatch	D	N	0.661839	0.863039	0.0146435	0.341825				YJL154C
B713_B511_Q9G5	II	172398	172398	C	T	DN	fermentable	S000000125	SNP	0.00233442	6.04983e-06	Mismatch	D	N	0.661839	0.863039	0.0146435	0.341825				YBL029W
B720_B502_Q9B10	I	177270	177270	C	T	DN	non-fermentable	S000000076	SNP	0.0025829	0.00010454	Mismatch	D	N	0.927946	0.929468	0.0144807	0.390477				YAR028W
B720_B502_Q9B10	V	379919	379919	C	G	DN	non-fermentable	FLO8	SNP	0.0025829	0.00010454	Mismatch	D	N	0.927946	0.929468	0.0144807	0.390477				YER109C
N726_D504_Q5D5	IV	1314254	1314254	T	C	DY	non-fermentable	S000002853	SNP	0.00474449	0.062883	Mismatch	D	Y	1.67425	1.31198	0.0103398	0.402102	0|1	upstream_gene_variant	MODIFIER	YDR445C
B711_S516_Q8G3	IV	1314474	1314474	A	G	DN	non-fermentable	S000002853	SNP	0.00209501	2.49604e-07	Mismatch	D	N								YDR445C
N726_D504_Q5D5	XVI	186743	186743	A	G	DY	non-fermentable	MF(ALPHA)1	SNP	0.00474449	0.062883	Mismatch	D	Y	1.67425	1.31198	0.0103398	0.402102	0/1	synonymous_variant	LOW	YPL187W
N723_D501_Q5A3	XVI	200958	200958	T	C	NN	fermentable	MF(ALPHA)1	SNP	0.00171834	0.0537102	Match	N	N					0|1	synonymous_variant	LOW	YPL187W
B719_B515_Q11G9	VIII	113738	113738	C	T	DN	non-fermentable	SOD2	SNP	0.0017295	8.23871e-10	Mismatch	D	N	-0.212618	-0.180492	0.00707836	0.154611				YHR008C
N723_D507_Q7C3	XIII	745593	745593	C	T	DN	fermentable	RKR1	SNP	0.00311366	0.0100669	Mismatch	D	N	1.04752	0.989732	0.00616842	0.451524				YMR247C
B704_B511_Q6G10	XIII	216969	216969	C	G	DY	fermentable	OST6	SNP	0.00191659	0.000710478	Mismatch	D	Y	0.896588	0.978849	-0.00135574	0.229184	0/1	missense_variant	MODERATE	YML019W
B704_B511_Q6G10	XV	125180	125180	A	G	DY	fermentable	SPO21	SNP	0.00191659	0.000710478	Mismatch	D	Y	0.896588	0.978849	-0.00135574	0.229184	0/1	missense_variant	MODERATE	YOL091W
B704_B511_Q6G10	XV	754105	754105	A	T	DY	fermentable	ABP140	SNP	0.00191659	0.000710478	Mismatch	D	Y	0.896588	0.978849	-0.00135574	0.229184	1\1	upstream_gene_variant	MODIFIER	YOR239W
N723_S522_Q7H3	V	299678	299678	C	T	DN	fermentable	ARG56	SNP	0.0034194	0.0594266	Mismatch	D	N	0.647852	0.848241	-0.00445186	0.225118				YER069W
D712_S515_P1F10	XV	926142	926142	T	C	DD	fermentable	S000005865	SNP	0.00275024	0.00201101	Match	D	D	1.31979	1.34782	-0.00496744	0.377541	0/1	upstream_gene_variant	MODIFIER	YOR338W
D712_S513_P1E10	XV	284240	284240	G	A	DD	fermentable	PLB3	SNP	0.00262136	0.00122941	Match	D	D	1.17686	1.07009	-0.00733519	0.313677	0/1	upstream_gene_variant	MODIFIER	YOL011W
N727_B507_R15C6	IV	949132	949132	C	A	DY	fermentable	EXG2	SNP	0.00202517	0.000890325	Mismatch	D	Y	2.20729	2.21016	-0.00737938	0.458578	0/1	missense_variant	MODERATE	YDR261C
N729_B510_Q3F9	IV	949132	949132	C	A	DY	fermentable	EXG2	SNP	0.00102676	9.39564e-05	Mismatch	D	Y					0/1	missense_variant	MODERATE	YDR261C
N729_B509_Q3E9	VI	268824	268824	T	G	DY	fermentable	RMD8	SNP	0.00225979	0.00142743	Mismatch	D	Y	2.20729	2.21016	-0.00737938	0.458578	0/1	missense_variant	MODERATE	YFR048W
N721_D505_Q7A1	VI	269763	269763	T	G	DY	fermentable	RMD8	SNP	0.00219758	0.00126209	Mismatch	D	Y	1.26616	1.3326	-0.115549	0.207304	0/1	missense_variant	MODERATE	YFR048W
B711_S516_Q8G3	VI	270294	270294	C	T	DN	non-fermentable	RMD8	SNP	0.00209501	2.49604e-07	Mismatch	D	N								YFR048W
D708_S518_Q14E7	XIII	859961	859961	G	C	DY	non-fermentable	FKS3	SNP	0.00674954	0.375442	Mismatch	D	Y	2.3317	1.89124	-0.00878684	0.385928	1\1	upstream_gene_variant	MODIFIER	YMR306W
D708_S518_Q14E7	XVI	874928	874928	C	T	DY	non-fermentable	VPS4	SNP	0.00674954	0.375442	Mismatch	D	Y	2.3317	1.89124	-0.00878684	0.385928	1\1	missense_variant	MODERATE	YPR173C
D709_D507_Q13C8	XVI	450627	450627	G	A	DY	non-fermentable	KTR6	SNP	0.00823881	0.91447	Mismatch	D	Y	1.32738	1.01261	-0.0101803	0.432881	1\1	missense_variant	MODERATE	YPL053C
D702_S513_P1E2	X	607662	607662	C	A	DD	fermentable	URA8	SNP	0.00255761	0.000955114	Match	D	D	1.39565	1.31405	-0.0105333	0.430808	1|1	synonymous_variant	LOW	YJR103W
D702_S513_P1E2	XVI	749559	749559	G	T	DD	fermentable	RGC1	SNP	0.00255761	0.000955114	Match	D	D	1.39565	1.31405	-0.0105333	0.430808	0/1	missense_variant	MODERATE	YPR115W
D706_S513_P1E6	V	434022	434022	C	T	DD	fermentable	SNR52	SNP	0.00140129	3.36887e-06	Match	D	D	1.3676	1.39753	-0.0107832	0.30015	0/1	upstream_gene_variant	MODIFIER	YNCE0020C
D706_S513_P1E6	IV	1371585	1371585	G	A	DD	fermentable	JIP4	SNP	0.00140129	3.36887e-06	Match	D	D	1.3676	1.39753	-0.0107832	0.30015	0/1	upstream_gene_variant	MODIFIER	YDR475C
D708_D507_Q14C7	V	142814	142814	T	A	DY	non-fermentable	S000000734	SNP	0.00540274	0.124599	Mismatch	D	Y	1.06797	1.00381	-0.0144392	0.401175	1\1	upstream_gene_variant	MODIFIER	YEL008W
B713_B502_Q9B5	V	142572	142572	C	T	DN	fermentable	S000000734	SNP	0.00253601	6.32667e-05	Mismatch	D	N			-0.982777	-0.487695				YEL008W
D708_D507_Q14C7	XI	404712	404712	G	T	DY	non-fermentable	TFA1	SNP	0.00540274	0.124599	Mismatch	D	Y	1.06797	1.00381	-0.0144392	0.401175	1\1	upstream_gene_variant	MODIFIER	YKL028W
D708_D507_Q14C7	V	133587	133587	G	T	DY	non-fermentable	S000006697	SNP	0.00540274	0.124599	Mismatch	D	Y	1.06797	1.00381	-0.0144392	0.401175	1\1	upstream_gene_variant	MODIFIER	YNCE0008C
B709_S515_Q8F1	VI	216954	216954	G	C	DY	fermentable	ATG18	SNP	0.00333566	0.00954079	Mismatch	D	Y	2.11399	2.03423	-0.0148208	0.274037	0/1	upstream_gene_variant	MODIFIER	YFR021W
B709_S515_Q8F1	XIV	590563	590563	A	C	DY	fermentable	PUB1	SNP	0.00333566	0.00954079	Mismatch	D	Y	2.11399	2.03423	-0.0148208	0.274037	0/1	missense_variant	MODERATE	YNL016W
D703_B515_Q4G3	XV	522199	522199	T	C	DN	fermentable	RPO31	SNP	0.00362237	0.146291	Mismatch	D	N	0.653211	0.909854	-0.0157211	0.280943				YOR116C
D703_B515_Q4G3	XIII	115152	115646			DN	fermentable	FPR3	CNV	0.00362237	0.146291	Mismatch	D	N	0.653211	0.909854	-0.0157211	0.280943				YML074C
N719_B515_R16G2	XIII	116194	116194	C	T	YD	non-fermentable	FPR3	SNP	0.00233707	0.0254737	Mismatch	Y	D	-0.439509	-0.250612	-0.0476171	-0.0417458	1\1	upstream_gene_variant	MODIFIER	YML074C
B714_B514_Q11F6	XV	218202	218202	C	T	DN	fermentable	GSH2	SNP	0.00222504	1.48842e-06	Mismatch	D	N	0.981804	1.22488	-0.0185472	0.306538				YOL049W
B706_D503_Q5C12	IV	665005	665005	G	C	DN	fermentable	ALT2	SNP	0.00543769	5.55984	Mismatch	D	N	0.22683	0.0837282	-0.0217116	0.24761				YDR111C
B718_B507_Q11C8	III	145175	145175	C	T	DN	non-fermentable	CWH43	SNP	0.00153223	2.45789e-11	Mismatch	D	N	1.02752	1.00927	-0.0235692	0.397045				YCR017C
D704_B509_Q2E4	IX	311914	311914	C	A	DD	non-fermentable	VID28	SNP	0.00372982	0.0398399	Match	D	D	0.940907	0.612191	-0.023893	0.20174	0/1	upstream_gene_variant	MODIFIER	YIL017C
D704_B509_Q2E4	XVI	200930	200930	G	T	DD	non-fermentable	PPQ1	SNP	0.00372982	0.0398399	Match	D	D	0.940907	0.612191	-0.023893	0.20174	1\1	missense_variant	MODERATE	YPL179W
D704_B509_Q2E4	XVI	906310	906310	G	A	DD	non-fermentable	RPC82	SNP	0.00372982	0.0398399	Match	D	D	0.940907	0.612191	-0.023893	0.20174	0/1	synonymous_variant	LOW	YPR190C
D712_S516_P1G10	II	702824	702824	G	A	DD	fermentable	ALG7	SNP	0.00253377	0.000867741	Match	D	D	1.57406	1.8385	-0.026696	0.351193	0/1	missense_variant	MODERATE	YBR243C
D712_S516_P1G10	XV	699135	699135	G	A	DD	fermentable	NOC2	SNP	0.00253377	0.000867741	Match	D	D	1.57406	1.8385	-0.026696	0.351193	0/1	upstream_gene_variant	MODIFIER	YOR206W
B701_D506_Q7B7	VII	964442	964442	C	T	NN	fermentable	DIE2	SNP	0.00187967	0.0703741	Match	N	N	0.0422951	-0.00787024	-0.0290612	0.0348632	1\1	stop_gained	HIGH	YGR227W
D706_B503_Q2C6	V	108472	108472	C	A	ND	fermentable	S000000751	SNP	0.00905588	0.531132	Mismatch	N	D	0.0721723	-0.00216776	-0.0291463	0.0110299	0/1	upstream_gene_variant	MODIFIER	YEL025C
D706_B503_Q2C6	XV	46464	46464	G	C	ND	fermentable	FRE7	SNP	0.00905588	0.531132	Mismatch	N	D	0.0721723	-0.00216776	-0.0291463	0.0110299	0/1	missense_variant	MODERATE	YOL152W
D710_B515_Q4G8	VII	487859	487859	C	T	YD	non-fermentable	SCL1	SNP	0.00171719	0.0116641	Mismatch	Y	D	-0.0401305	-0.0329881	-0.0302364	-0.102663	1\1	missense_variant	MODERATE	YGL011C
D710_B515_Q4G8	XV	965097	965097	G	A	YD	non-fermentable	SOG2	SNP	0.00171719	0.0116641	Mismatch	Y	D	-0.0401305	-0.0329881	-0.0302364	-0.102663	1\1	missense_variant	MODERATE	YOR353C
B707_D503_Q12C4	IX	362917	362917	G	T	DN	non-fermentable	EGH1	SNP	0.000670401	0	Mismatch	D	N	-0.889986	-0.830434	-0.0310957	-0.0113029				YIR007W
D708_B516_R16H7	IX	400064	400064	G	T	ND	non-fermentable	EGH1	SNP	0.00236608	0.00915755	Mismatch	N	D					0|1	missense_variant	MODERATE	YIR007W
B701_S515_Q5F7	XV	710857	710857	C	G	DY	non-fermentable	MGM1	SNP	0.0021347	0.00111275	Mismatch	D	Y	1.91575	1.70792	-0.0324686	0.370369	1\1	missense_variant	MODERATE	YOR211C
D711_S516_P1G9	XV	40416	40416	C	T	DD	fermentable	RRP40	SNP	0.0022511	0.000260696	Match	D	D	1.68676	1.98201	-0.0349451	0.416044	1\1	missense_variant	MODERATE	YOL142W
D711_S516_P1G9	XV	228281	228281	C	T	DD	fermentable	NTG2	SNP	0.0022511	0.000260696	Match	D	D	1.68676	1.98201	-0.0349451	0.416044	1\1	missense_variant	MODERATE	YOL043C
D711_S516_P1G9	V	512460	512460	T	G	DD	fermentable	DNF1	SNP	0.0022511	0.000260696	Match	D	D	1.68676	1.98201	-0.0349451	0.416044	0/1	missense_variant	MODERATE	YER166W
D705_S516_P1G5	VII	221857	221857	C	A	DD	fermentable	S000003117	SNP	0.00178563	2.76343e-05	Match	D	D	1.58573	1.90872	-0.0366828	0.424493	0/1	upstream_gene_variant	MODIFIER	YGL149W
D704_B516_Q4H4	III	64463	64463	G	T	DY	fermentable	GFD2	SNP	0.0017324	0.000479469	Mismatch	D	Y	1.03787	0.996646	-0.0375258	0.243326	1\1	missense_variant	MODERATE	YCL036W
D704_B516_Q4H4	II	444502	444502	A	G	DY	fermentable	S000007593	SNP	0.0017324	0.000479469	Mismatch	D	Y	1.03787	0.996646	-0.0375258	0.243326	0/1	upstream_gene_variant	MODIFIER	YBR103C-A
B718_S515_Q8F8	XIV	136588	136588	C	A	DY	fermentable	ALP1	SNP	0.00298862	0.00541553	Mismatch	D	Y	2.18098	1.95929	-0.0378429	0.44634	0/1	missense_variant	MODERATE	YNL270C
D709_B509_Q2E7	VII	507541	507541	C	T	DD	non-fermentable	PEX31	SNP	0.00424787	0.121118	Match	D	D	0.986964	0.768965	-0.0386915	0.229987	0/1	upstream_gene_variant	MODIFIER	YGR004W
D709_B509_Q2E7	III	142494	142494	C	A	DD	non-fermentable	S000000609	SNP	0.00424787	0.121118	Match	D	D	0.986964	0.768965	-0.0386915	0.229987	0/1	synonymous_variant	LOW	YCR016W
B711_S516_Q8G3	III	141949	141949	G	A	DN	non-fermentable	S000000609	SNP	0.00209501	2.49604e-07	Mismatch	D	N								YCR016W
D711_S521_Q13G9	XI	196995	196995	C	A	DN	non-fermentable	APL2	SNP	0.00117511	1.97687e-14	Mismatch	D	N	0.658635	0.875938	-0.0387552	0.264043				YKL135C
D711_S521_Q13G9	XIII	50276	50276	G	T	DN	non-fermentable	PML39	SNP	0.00117511	1.97687e-14	Mismatch	D	N	0.658635	0.875938	-0.0387552	0.264043				YML107C
B715_B509_Q3E5	VII	725098	725098	C	A	YY	fermentable	SPT6	SNP	0.00391657	3.72888e-08	Match	Y	Y	-0.00282682	0.0417977	-0.0391887	0.124711	1\1	missense_variant	MODERATE	YGR116W
N729_S518_Q14E9	VII	725098	725098	C	A	YY	non-fermentable	SPT6	SNP	0.00387269	8.69617e-09	Match	Y	Y					1\1	missense_variant	MODERATE	YGR116W
D710_S517_P1H8	VII	940108	940108	C	A	DD	fermentable	NAS6	SNP	0.00211025	0.000136889	Match	D	D	1.74673	2.12239	-0.042777	0.414847	1\1	missense_variant	MODERATE	YGR232W
N724_D505_Q7A4	V	424713	424713	C	A	DY	non-fermentable	COM2	SNP	0.00660242	0.33823	Mismatch	D	Y	1.40414	1.22379	-0.0454439	0.50893	0/1	stop_gained	HIGH	YER130C
N724_D505_Q7A4	XVI	0	939911			DY	non-fermentable	XVI	Aneuploidy	0.00660242	0.33823	Mismatch	D	Y	1.40414	1.22379	-0.0454439	0.50893
N724_D505_Q7A4	II	346202	346202	T	G	DY	non-fermentable	MNC1	SNP	0.00660242	0.33823	Mismatch	D	Y	1.40414	1.22379	-0.0454439	0.50893	0/1	upstream_gene_variant	MODIFIER	YBR056W-A
B709_D503_Q8C1	XI	608985	608985	T	C	DY	fermentable	MSA2	SNP	0.00408474	0.0281146	Mismatch	D	Y	0.397068	0.220353	-0.0457026	0.146211	1\1	synonymous_variant	LOW	YKR077W
N720_D505_Q14A8	XI	608735	608735	T	G	DY	non-fermentable	MSA2	SNP	0.00559395	0.149008	Mismatch	D	Y	0.798622	0.815388	-0.101613	0.224928	0/1	upstream_gene_variant	MODIFIER	YKR077W
B703_B508_R15D9	XI	224913	224913	A	G	DD	non-fermentable	DGR2	SNP	0.00291903	0.00369354	Match	D	D	0.6213	0.50773	-0.047562	0.255525	0/1	missense_variant	MODERATE	YKL121W
B703_B508_R15D9	XI	192159	192159	C	A	DD	non-fermentable	CTK1	SNP	0.00291903	0.00369354	Match	D	D	0.6213	0.50773	-0.047562	0.255525	0/1	missense_variant	MODERATE	YKL139W
B719_B504_Q9D9	XI	191734	191734	A	C	DY	fermentable	CTK1	SNP	0.00335715	0.00986738	Mismatch	D	Y	0.347309	0.203895	-0.120822	0.157572	1\1	missense_variant	MODERATE	YKL139W
B703_B508_R15D9	XVI	427714	427714	G	A	DD	non-fermentable	CWC27	SNP	0.00291903	0.00369354	Match	D	D	0.6213	0.50773	-0.047562	0.255525	0/1	missense_variant	MODERATE	YPL064C
N719_B515_R16G2	I	53047	53047	T	C	YD	non-fermentable	CLN3	SNP	0.00233707	0.0254737	Mismatch	Y	D	-0.439509	-0.250612	-0.0476171	-0.0417458	1\1	synonymous_variant	LOW	YAL040C
N719_B515_R16G2	XIV	158474	158474	C	T	YD	non-fermentable	YIF1	SNP	0.00233707	0.0254737	Mismatch	Y	D	-0.439509	-0.250612	-0.0476171	-0.0417458	1\1	missense_variant	MODERATE	YNL263C
N724_B503_Q6C4	III	120307	120307	T	C	DY	fermentable	CIT2	SNP	0.00196717	0.000789681	Mismatch	D	Y	1.26597	1.61037	-0.0485543	0.384186	0/1	missense_variant	MODERATE	YCR005C
N727_S513_Q5E6	XV	292389	292389	C	T	YY	fermentable	MDM12	SNP	0.00252937	0	Match	Y	Y	-0.0272084	0.0216333	-0.0490424	0.0282219	1\1	missense_variant	MODERATE	YOL009C
N727_S513_Q5E6	XIII	890835	890835	C	T	YY	fermentable	ADH6	SNP	0.00252937	0	Match	Y	Y	-0.0272084	0.0216333	-0.0490424	0.0282219	1\1	missense_variant	MODERATE	YMR318C
B705_D502_Q5B11	II	230202	230202	A	C	DD	non-fermentable	UTP20	SNP	0.00470691	0.264311	Match	D	D	1.20318	0.77896	-0.0527262	0.273188	0/1	missense_variant	MODERATE	YBL004W
B705_D502_Q5B11	XIII	53852	53852	T	G	DD	non-fermentable	MDM1	SNP	0.00470691	0.264311	Match	D	D	1.20318	0.77896	-0.0527262	0.273188	0/1	missense_variant	MODERATE	YML104C
B718_D502_Q8B8	II	755856	755856	G	A	DY	fermentable	PPS1	SNP	0.00325705	0.00842388	Mismatch	D	Y	1.2837	1.45284	-0.0544991	0.363198	0/1	missense_variant	MODERATE	YBR276C
B718_D502_Q8B8	VII	751385	751385	A	C	DY	fermentable	PRE9	SNP	0.00325705	0.00842388	Mismatch	D	Y	1.2837	1.45284	-0.0544991	0.363198	0/1	missense_variant	MODERATE	YGR135W
B710_B504_Q9D2	VII	763941	763941	C	T	NN	non-fermentable	PRE9	SNP			Match	N	N	-0.293849	-0.171114	-0.330457	-0.500661	1\1	upstream_gene_variant	MODIFIER	YGR135W
B723_D504_Q12D6	III	192042	192042	C	A	NN	fermentable	BPH1	SNP	0.000921745	0.0109776	Match	N	N	0.125052	0.053138	-0.059586	-0.190258	1\1	synonymous_variant	LOW	YCR032W
B723_D504_Q12D6	XIII	834592	834592	C	A	NN	fermentable	GPI12	SNP	0.000921745	0.0109776	Match	N	N	0.125052	0.053138	-0.059586	-0.190258	1\1	missense_variant	MODERATE	YMR281W
B703_D506_Q7B9	I	56197	56197	C	A	NN	fermentable	FLC2	SNP	0.00190859	0.073745	Match	N	N	0.00892673	0.01255	-0.0637307	0.0137781	1\1	upstream_gene_variant	MODIFIER	YAL053W
B703_D506_Q7B9	VII	647500	647500	C	A	NN	fermentable	GCD2	SNP	0.00190859	0.073745	Match	N	N	0.00892673	0.01255	-0.0637307	0.0137781	1\1	upstream_gene_variant	MODIFIER	YGR083C
B703_D506_Q7B9	VII	70583	70583	T	C	NN	fermentable	SAP4	SNP	0.00190859	0.073745	Match	N	N	0.00892673	0.01255	-0.0637307	0.0137781	1\1	missense_variant	MODERATE	YGL229C
N719_D505_Q14A2	XV	335041	335041	C	T	YD	fermentable	AUS1	SNP	0.00456074	0.206344	Mismatch	Y	D	-0.0248904	-0.00202088	-0.0640472	0.113779	1\1	missense_variant	MODERATE	YOR011W
D704_B505_Q4A4	V	90509	90509	C	T	DY	fermentable	MCM3	SNP	0.00271267	0.00334599	Mismatch	D	Y	1.43931	1.55251	-0.0641232	0.480649	0/1	missense_variant	MODERATE	YEL032W
N729_B502_Q3B9	XVI	416611	416611	G	A	DY	fermentable	YTA6	SNP	0.00231354	0.00158573	Mismatch	D	Y	1.32608	1.5975	-0.0652787	0.424201	0/1	missense_variant	MODERATE	YPL074W
B724_B502_Q3B12	XVI	424308	424308	A	C	NN	fermentable	YTA6	SNP	0.00133504	0.0264419	Match	N	N					0/1	synonymous_variant	LOW	YPL074W
N729_B502_Q3B9	VII	53963	53963	G	T	DY	fermentable	ADE57	SNP	0.00231354	0.00158573	Mismatch	D	Y	1.32608	1.5975	-0.0652787	0.424201	0/1	missense_variant	MODERATE	YGL234W
N726_B516_R15H5	VII	53963	53963	G	T	DY	fermentable	ADE57	SNP	0.00119373	0.000140647	Mismatch	D	Y	1.32608	1.5975	-0.0652787	0.424201	0/1	missense_variant	MODERATE	YGL234W
D705_D505_Q13A5	II	459379	459379	T	A	DD	non-fermentable	CYC8	SNP	0.00240533	0.000509964	Match	D	D	1.59621	1.18743	-0.0662187	0.992155	1|1	synonymous_variant	LOW	YBR112C
D705_D505_Q13A5	II	459367	459367	T	A	DD	non-fermentable	CYC8	SNP	0.00240533	0.000509964	Match	D	D	1.59621	1.18743	-0.0662187	0.992155	1|1	synonymous_variant	LOW	YBR112C
D709_B501_Q2A7	II	459367	459367	T	A	DD	non-fermentable	CYC8	SNP	0.00073662	5.14166e-08	Match	D	D	1.63178	1.20437	-0.10764	1.12737	1|1	synonymous_variant	LOW	YBR112C
N727_B513_R15E6	II	459367	459367	T	A	DD	non-fermentable	CYC8	SNP	0.00178762	2.79202e-05	Match	D	D	2.0069	1.59584	-0.333168	0.73295	1|1	synonymous_variant	LOW	YBR112C
B703_B513_R15E9	II	459379	459379	T	A	DD	non-fermentable	CYC8	SNP	0.00179236	2.86121e-05	Match	D	D	1.1004	0.833106	-0.401149	0.88849	1|1	synonymous_variant	LOW	YBR112C
D705_D505_Q13A5	XII	991426	991426	C	A	DD	non-fermentable	FMP27	SNP	0.00240533	0.000509964	Match	D	D	1.59621	1.18743	-0.0662187	0.992155	0/1	upstream_gene_variant	MODIFIER	YLR454W
D705_D505_Q13A5	III	35064	35064	G	A	DD	non-fermentable	RDT1	SNP	0.00240533	0.000509964	Match	D	D	1.59621	1.18743	-0.0662187	0.992155	0|1	upstream_gene_variant	MODIFIER	YCL054W-A
D710_B511_Q2G8	XII	689076	689076	G	A	DN	non-fermentable	HRI1	SNP	0.00187871	9.60972e-09	Mismatch	D	N	-0.149186	-0.177174	-0.0681505	0.106109				YLR301W
N728_B516_R16H3	VI	132484	132484	A	G	DN	fermentable	S000001882	SNP	0.0029524	0.00310561	Mismatch	D	N	1.23541	1.53478	-0.070019	0.26154				YFL012W
B713_B501_Q9A5	VI	132484	132484	A	G	DN	fermentable	S000001882	SNP	0.00141959	2.88999e-12	Mismatch	D	N	1.23541	1.53478	-0.070019	0.26154				YFL012W
D712_D505_Q13A10	XI	55824	55824	C	A	DY	fermentable	EMC3	SNP	0.00136359	0.000209628	Mismatch	D	Y	1.30982	1.43955	-0.0720483	0.403862	0/1	stop_gained	HIGH	YKL207W
D701_B501_Q2A1	IV	432664	432664	G	A	DN	fermentable	NOP1	SNP	0.00223949	1.80074e-06	Mismatch	D	N	1.27606	1.43463	-0.0734954	0.271489				YDL014W
D701_B501_Q2A1	V	120331	120331	C	T	DN	fermentable	PXP1	SNP	0.00223949	1.80074e-06	Mismatch	D	N	1.27606	1.43463	-0.0734954	0.271489				YEL020C
D701_B501_Q2A1	VI	203421	203421	G	A	DN	fermentable	S000006580	SNP	0.00223949	1.80074e-06	Mismatch	D	N	1.27606	1.43463	-0.0734954	0.271489				YNCF0008C
D701_B501_Q2A1	XVI	260582	260582	T	C	DN	fermentable	PRP46	SNP	0.00223949	1.80074e-06	Mismatch	D	N	1.27606	1.43463	-0.0734954	0.271489				YPL151C
N727_B506_R15B6	XIV	496485	496485	G	A	DY	fermentable	FKH2	SNP	0.00212035	0.001081	Mismatch	D	Y	0.468791	0.31133	-0.0739141	0.0965274	1\1	missense_variant	MODERATE	YNL068C
N729_B504_Q3D9	XIV	496485	496485	G	A	DY	fermentable	FKH2	SNP	0.00283607	0.0041643	Mismatch	D	Y	0.468791	0.31133	-0.0739141	0.0965274	1\1	missense_variant	MODERATE	YNL068C
N716_S516_P1G11	X	414703	414703	C	T	DD	fermentable	NOP9	SNP	0.00180305	3.02349e-05	Match	D	D	1.57715	2.01289	-0.0759965	0.324268	0/1	synonymous_variant	LOW	YJL010C
B711_S516_Q8G3	X	413628	413628	C	T	DN	non-fermentable	NOP9	SNP	0.00209501	2.49604e-07	Mismatch	D	N								YJL010C
N716_S516_P1G11	XII	558501	558501	T	C	DD	fermentable	ECM22	SNP	0.00180305	3.02349e-05	Match	D	D	1.57715	2.01289	-0.0759965	0.324268	0/1	upstream_gene_variant	MODIFIER	YLR228C
B718_S516_Q8G8	XIV	579067	579067	A	C	DY	fermentable	RCM1	SNP	0.00274356	0.00353619	Mismatch	D	Y	0.964713	0.852234	-0.0783841	0.228167	1\1	missense_variant	MODERATE	YNL022C
B710_D505_Q10A2	XII	182821	182821	G	T	YY	fermentable	MEU1	SNP	0.00368606	8.39052e-12	Match	Y	Y	-0.0609399	0.0318179	-0.0800994	0.087521	1\1	missense_variant	MODERATE	YLR017W
B710_D505_Q10A2	VII	568027	568027	C	G	YY	fermentable	S000006725	SNP	0.00368606	8.39052e-12	Match	Y	Y	-0.0609399	0.0318179	-0.0800994	0.087521	1\1	upstream_gene_variant	MODIFIER	YNCG0025C
B709_D502_Q8B1	X	279989	279989	G	A	DY	fermentable	ARP4	SNP	0.00227205	0.00146223	Mismatch	D	Y	1.37763	1.53464	-0.0802525	0.497649	1\1	synonymous_variant	LOW	YJL081C
B709_D502_Q8B1	III	196207	196207	A	G	DY	fermentable	BUD5	SNP	0.00227205	0.00146223	Mismatch	D	Y	1.37763	1.53464	-0.0802525	0.497649	1\1	synonymous_variant	LOW	YCR038C
D703_S516_P1G3	IV	375520	375520	G	T	DD	fermentable	SIT4	SNP	0.00161936	1.14353e-05	Match	D	D	1.70471	2.02174	-0.0857113	0.53775	0/1	upstream_gene_variant	MODIFIER	YDL047W
N722_S522_Q7H2	I	101973	101973	G	C	DD	non-fermentable	FUN30	SNP	0.00466423	0.247498	Match	D	D	1.47159	1.7327	-0.0858456	0.224759	0/1	missense_variant	MODERATE	YAL019W
N722_S522_Q7H2	XIV	608103	608103	C	T	DD	non-fermentable	LST8	SNP	0.00466423	0.247498	Match	D	D	1.47159	1.7327	-0.0858456	0.224759	0/1	missense_variant	MODERATE	YNL006W
N724_S516_Q5G4	XV	996326	996326	A	G	YY	fermentable	MRS6	SNP	0.00394249	8.53473e-08	Match	Y	Y	-0.00246503	0.00481379	-0.0894649	0.0251328	1\1	missense_variant	MODERATE	YOR370C
D710_D504_P1D8	XVI	108698	108698	C	T	DD	fermentable	USV1	SNP	0.00160707	1.06952e-05	Match	D	D	2.02649	2.36011	-0.0914194	0.549339	1\1	stop_gained	HIGH	YPL230W
D710_D504_P1D8	XI	226259	226259	C	G	DD	fermentable	OAC1	SNP	0.00160707	1.06952e-05	Match	D	D	2.02649	2.36011	-0.0914194	0.549339	1\1	missense_variant	MODERATE	YKL120W
D712_B511_Q2G10	XVI	510010	510010	C	T	DN	fermentable	CTF19	SNP	0.00340668	0.0557888	Mismatch	D	N	0.759351	1.06709	-0.0914481	0.195134				YPL018W
D712_B511_Q2G10	II	250934	250934	G	A	DN	fermentable	DSF2	SNP	0.00340668	0.0557888	Mismatch	D	N	0.759351	1.06709	-0.0914481	0.195134				YBR007C
D712_B511_Q2G10	IV	1064324	1064324	C	T	DN	fermentable	HIM1	SNP	0.00340668	0.0557888	Mismatch	D	N	0.759351	1.06709	-0.0914481	0.195134				YDR317W
N722_S520_Q7F2	VI	218836	218836	C	T	DD	non-fermentable	ROG3	SNP	0.00340495	0.0170215	Match	D	D	0.570206	0.342371	-0.0922881	0.15482	0/1	upstream_gene_variant	MODIFIER	YFR022W
D702_S521_Q13G2	XIV	714612	714612	G	T	DY	fermentable	NOG2	SNP	0.00201872	0.000878579	Mismatch	D	Y	0.981709	1.15976	-0.093006	0.193731	0/1	missense_variant	MODERATE	YNR053C
D702_S521_Q13G2	XIII	53020	53020	G	A	DY	fermentable	SEC65	SNP	0.00201872	0.000878579	Mismatch	D	Y	0.981709	1.15976	-0.093006	0.193731	0/1	missense_variant	MODERATE	YML105C
D702_S521_Q13G2	XI	287189	287189	T	G	DY	fermentable	CUE2	SNP	0.00201872	0.000878579	Mismatch	D	Y	0.981709	1.15976	-0.093006	0.193731	0/1	upstream_gene_variant	MODIFIER	YKL090W
B702_B511_Q6G8	XV	280645	280645	C	A	DN	fermentable	S000028811	SNP	0.00189535	1.25059e-08	Mismatch	D	N	0.76585	0.879667	-0.0993928	0.275013				YOL013W-A
N720_D505_Q14A8	V	264496	264496	C	T	DY	non-fermentable	GIP2	SNP	0.00559395	0.149008	Mismatch	D	Y	0.798622	0.815388	-0.101613	0.224928	0/1	upstream_gene_variant	MODIFIER	YER054C
N720_D505_Q14A8	IX	200981	200981	G	T	DY	non-fermentable	THS1	SNP	0.00559395	0.149008	Mismatch	D	Y	0.798622	0.815388	-0.101613	0.224928	0/1	missense_variant	MODERATE	YIL078W
B719_B501_Q9A9	VII	204943	204943	T	C	DY	fermentable	ARI1	SNP	0.00169667	0.000443577	Mismatch	D	Y	1.29217	1.44147	-0.104269	0.287003	0/1	upstream_gene_variant	MODIFIER	YGL157W
B719_B501_Q9A9	VII	449477	449477	A	G	DY	fermentable	CWH41	SNP	0.00169667	0.000443577	Mismatch	D	Y	1.29217	1.44147	-0.104269	0.287003	0/1	missense_variant	MODERATE	YGL027C
N716_S517_P1H11	VII	449897	449897	G	A	DD	fermentable	CWH41	SNP	0.00031983	2.62084e-09	Match	D	D	0.874843	1.06538	-0.80217	-0.999974	0/1	missense_variant	MODERATE	YGL027C
N721_S518_Q7E1	II	206521	206521	G	T	DY	fermentable	RRN6	SNP	0.00279365	0.00386501	Mismatch	D	Y	2.30178	2.16242	-0.105469	0.407265	0/1	missense_variant	MODERATE	YBL014C
N721_S518_Q7E1	XII	718727	718727	C	T	DY	fermentable	SPH1	SNP	0.00279365	0.00386501	Mismatch	D	Y	2.30178	2.16242	-0.105469	0.407265	1\1	missense_variant	MODERATE	YLR313C
N723_D505_Q7A3	II	545372	545372	C	T	DN	fermentable	CNS1	SNP	0.0042443	0.928354	Mismatch	D	N	1.26938	1.44835	-0.107052	0.319538				YBR155W
D709_B501_Q2A7	VII	153763	153763	C	G	DD	non-fermentable	GTS1	SNP	0.00073662	5.14166e-08	Match	D	D	1.63178	1.20437	-0.10764	1.12737	1\1	upstream_gene_variant	MODIFIER	YGL181W
B708_S522_Q14H10	VII	154977	154977	G	A	DY	non-fermentable	GTS1	SNP	0.00104076	9.7231e-05	Mismatch	D	Y					1|1	synonymous_variant	LOW	YGL181W
D709_B501_Q2A7	XIII	897970	897970	G	A	DD	non-fermentable	SAM3	SNP	0.00073662	5.14166e-08	Match	D	D	1.63178	1.20437	-0.10764	1.12737	1\1	upstream_gene_variant	MODIFIER	YPL274W
D709_B501_Q2A7	XV	679009	679009	T	C	DD	non-fermentable	S000028857	SNP	0.00073662	5.14166e-08	Match	D	D	1.63178	1.20437	-0.10764	1.12737	1\1	upstream_gene_variant	MODIFIER	YOR192C-C
D709_B501_Q2A7	XV	1037163	1037163	C	T	DD	non-fermentable	S000006198	SNP	0.00073662	5.14166e-08	Match	D	D	1.63178	1.20437	-0.10764	1.12737	1|1	synonymous_variant	LOW	YPL277C
D709_B501_Q2A7	XIII	897488	897488	G	A	DD	non-fermentable	SAM4	SNP	0.00073662	5.14166e-08	Match	D	D	1.63178	1.20437	-0.10764	1.12737	1\1	synonymous_variant	LOW	YPL273W
D709_B501_Q2A7	XIII	879364	879364	A	G	DD	non-fermentable	TGL3	SNP	0.00073662	5.14166e-08	Match	D	D	1.63178	1.20437	-0.10764	1.12737	1|1	synonymous_variant	LOW	YMR313C
D709_B501_Q2A7	XI	465898	465898	C	G	DD	non-fermentable	OSH6	SNP	0.00073662	5.14166e-08	Match	D	D	1.63178	1.20437	-0.10764	1.12737	0/1	stop_gained	HIGH	YKR003W
D709_B501_Q2A7	III	89798	89798	C	T	DD	non-fermentable	SUP53	SNP	0.00073662	5.14166e-08	Match	D	D	1.63178	1.20437	-0.10764	1.12737	0|1	upstream_gene_variant	MODIFIER	YNCC0002W
B703_B513_R15E9	III	89806	89806	G	A	DD	non-fermentable	SUP53	SNP	0.00179236	2.86121e-05	Match	D	D	1.1004	0.833106	-0.401149	0.88849	0|1	upstream_gene_variant	MODIFIER	YNCC0002W
N723_D502_Q5B3	X	683658	683658	T	C	NN	fermentable	IBA57	SNP	0.00173828	0.0555817	Match	N	N	-0.0509777	-0.0801831	-0.110061	0.0470538	1\1	synonymous_variant	LOW	YJR122W
N723_D502_Q5B3	IV	927338	927338	T	A	NN	fermentable	S000002647	SNP	0.00173828	0.0555817	Match	N	N	-0.0509777	-0.0801831	-0.110061	0.0470538	1\1	missense_variant	MODERATE	YDR239C
B720_S522_Q10H10	IV	913520	913520	A	G	DY	fermentable	S000002647	SNP	0.000878585	6.50749e-05	Mismatch	D	Y	0.842362	0.664461	-0.391793	0.755695	1\1	synonymous_variant	LOW	YDR239C
B720_S522_Q10H10	IV	913509	913509	A	G	DY	fermentable	S000002647	SNP	0.000878585	6.50749e-05	Mismatch	D	Y	0.842362	0.664461	-0.391793	0.755695	1\1	missense_variant	MODERATE	YDR239C
B706_D502_Q5B12	V	53817	53817	G	T	DN	fermentable	SNR80	SNP	0.00463099	1.9397	Mismatch	D	N	1.16109	1.26184	-0.112053	0.282851				YNCE0001C
B705_B501_Q6A11	XIII	475636	475636	G	T	DN	fermentable	SHH3	SNP	0.00240998	1.51154e-05	Mismatch	D	N	1.23904	1.35496	-0.113256	0.170241				YMR118C
B705_B501_Q6A11	II	323479	323479	G	T	DN	fermentable	GIP1	SNP	0.00240998	1.51154e-05	Mismatch	D	N	1.23904	1.35496	-0.113256	0.170241				YBR045C
N728_B509_Q3E3	XII	670503	670503	T	C	DY	non-fermentable	RPS30A	SNP	0.00826657	0.92753	Mismatch	D	Y	0.373714	0.238182	-0.115047	0.213819	1\1	upstream_gene_variant	MODIFIER	YLR287C-A
N721_D505_Q7A1	XIV	601361	601361	G	T	DY	fermentable	PYP1	SNP	0.00219758	0.00126209	Mismatch	D	Y	1.26616	1.3326	-0.115549	0.207304	1\1	missense_variant	MODERATE	YNL010W
D711_B501_Q2A9	XIV	631830	631830	G	A	ND	fermentable	PYP1	SNP	0.0100176	0.742076	Mismatch	N	D	0.0666181	0.0098629	-0.159054	-0.019805	1\1	synonymous_variant	LOW	YNL010W
N718_B511_Q2G12	IV	1074767	1074767	G	A	ND	fermentable	OMS1	SNP	0.00877981	0.47885	Mismatch	N	D	0.00827608	0.0164878	-0.117072	-0.191151	0/1	missense_variant	MODERATE	YDR316W
B707_B509_Q3E4	XV	214423	214423	C	A	DY	non-fermentable	GAL11	SNP	0.006603	0.338372	Mismatch	D	Y	0.834998	0.684605	-0.117173	0.239619	0/1	stop_gained	HIGH	YOL051W
N724_B506_R15B4	XV	214423	214423	C	A	DY	non-fermentable	GAL11	SNP	0.00479805	0.0667615	Mismatch	D	Y	0.834998	0.684605	-0.117173	0.239619	0/1	stop_gained	HIGH	YOL051W
B708_S522_Q14H10	XV	214654	214654	A	G	DY	non-fermentable	GAL11	SNP	0.00104076	9.7231e-05	Mismatch	D	Y					0/1	synonymous_variant	LOW	YOL051W
B707_B509_Q3E4	XV	187262	187262	C	A	DY	non-fermentable	CRT10	SNP	0.006603	0.338372	Mismatch	D	Y	0.834998	0.684605	-0.117173	0.239619	0/1	synonymous_variant	LOW	YOL063C
N724_B506_R15B4	XV	187262	187262	C	A	DY	non-fermentable	CRT10	SNP	0.00479805	0.0667615	Mismatch	D	Y	0.834998	0.684605	-0.117173	0.239619	0/1	synonymous_variant	LOW	YOL063C
B707_B509_Q3E4	XIII	147647	147647	G	T	DY	non-fermentable	OGG1	SNP	0.006603	0.338372	Mismatch	D	Y	0.834998	0.684605	-0.117173	0.239619	0/1	missense_variant	MODERATE	YML060W
N724_B506_R15B4	XIII	147647	147647	G	T	DY	non-fermentable	OGG1	SNP	0.00479805	0.0667615	Mismatch	D	Y	0.834998	0.684605	-0.117173	0.239619	0/1	missense_variant	MODERATE	YML060W
B705_D506_Q7B11	III	292746	292746	C	G	DN	non-fermentable	HMRA1	SNP	0.00135779	8.56467e-13	Mismatch	D	N	1.20874	1.41858	-0.119665	0.264292				YCR097W
B709_S516_Q8G1	I	187558	187558	A	C	DY	fermentable	SWH1	SNP	0.0040725	0.0276633	Mismatch	D	Y	0.139318	-0.0309866	-0.12007	0.0313724	0/1	missense_variant	MODERATE	YAR042W
B719_B504_Q9D9	IV	1272494	1272494	G	A	DY	fermentable	HKR1	SNP	0.00335715	0.00986738	Mismatch	D	Y	0.347309	0.203895	-0.120822	0.157572	1\1	missense_variant	MODERATE	YDR420W
B702_B505_R15A8	IV	1270192	1270192	G	A	DD	non-fermentable	HKR1	SNP	0.00120437	1.04863e-06	Match	D	D					1|1	missense_variant	MODERATE	YDR420W
B702_B505_R15A8	IV	1270209	1270209	G	A	DD	non-fermentable	HKR1	SNP	0.00120437	1.04863e-06	Match	D	D					1|1	synonymous_variant	LOW	YDR420W
N727_D502_Q5B6	XVI	565880	565880	G	A	YY	fermentable	CMR3	SNP	0.00315111	0	Match	Y	Y	-0.0086119	0.0892486	-0.125525	0.055824	1\1	missense_variant	MODERATE	YPR013C
B709_S513_Q8E1	Mito	36273	36273	T	A	DY	fermentable	S000007332	SNP	0.00285902	0.00433458	Mismatch	D	Y	2.1164	1.83494	-0.126015	0.334262	1|1	upstream_gene_variant	MODIFIER	YNCQ0016W
B709_S513_Q8E1	XVI	229316	229316	T	C	DY	fermentable	REV3	SNP	0.00285902	0.00433458	Mismatch	D	Y	2.1164	1.83494	-0.126015	0.334262	0/1	missense_variant	MODERATE	YPL167C
B702_S516_Q5G8	XVI	544733	544733	C	A	ND	fermentable	NCR1	SNP	0.0105111	0.868398	Mismatch	N	D	0.0751578	0.0360845	-0.127667	-0.176692	1\1	missense_variant	MODERATE	YPL006W
N721_S521_Q7G1	VII	743038	743038	C	G	DY	fermentable	S000003362	SNP	0.00205828	0.000952871	Mismatch	D	Y	0.108407	0.0274638	-0.131852	-0.0239064	1\1	missense_variant	MODERATE	YGR130C
N723_D506_Q7B3	II	424960	424960	T	C	DN	fermentable	PHO5	SNP	0.00345283	0.0698782	Mismatch	D	N	1.11129	1.25284	-0.133125	0.289191				YBR093C
B714_S516_Q8G6	XIII	143182	143182	T	A	NN	fermentable	S000006718	SNP	0.0019417	0.0777558	Match	N	N	-0.0533714	-0.0807537	-0.13556	-0.12881	1\1	upstream_gene_variant	MODIFIER	YNCM0004C
D702_S520_Q13F2	IX	260172	260172	C	T	DY	fermentable	CBR1	SNP	0.00167186	0.000420113	Mismatch	D	Y	2.02708	2.03812	-0.135667	0.340343	0/1	missense_variant	MODERATE	YIL043C
B714_B506_Q11B6	II	221248	221248	C	A	DN	fermentable	SLA1	SNP	0.00223802	1.76629e-06	Mismatch	D	N	1.07362	1.41405	-0.136836	0.199668				YBL007C
N720_D502_Q12B8	XV	757325	757325	G	T	DY	non-fermentable	MET7	SNP	0.00258772	0.00266562	Mismatch	D	Y	0.578439	0.601386	-0.138492	0.304102	1\1	missense_variant	MODERATE	YOR241W
B719_B506_Q11B9	XVI	71401	71401	C	G	DN	non-fermentable	GYP5	SNP	0.001249	9.36362e-14	Mismatch	D	N	1.05118	1.04724	-0.13881	0.403971				YPL249C
N727_B511_Q6G6	XVI	83555	83555	T	G	NN	non-fermentable	GYP5	SNP	0.000495986	0.00387308	Match	N	N			-0.785493	-0.837139	0|1	missense_variant	MODERATE	YPL249C
B719_B506_Q11B9	XII	888316	888316	A	G	DN	non-fermentable	DUS4	SNP	0.001249	9.36362e-14	Mismatch	D	N	1.05118	1.04724	-0.13881	0.403971				YLR405W
D707_D502_Q12B1	VI	111662	111662	C	G	NN	fermentable	LPD1	SNP	0.000829668	0.00886948	Match	N	N	-0.117406	-0.0970045	-0.139461	-0.130016	1\1	missense_variant	MODERATE	YFL018C
D707_D502_Q12B1	VII	426788	426788	T	A	NN	fermentable	S000006755	SNP	0.000829668	0.00886948	Match	N	N	-0.117406	-0.0970045	-0.139461	-0.130016	1\1	upstream_gene_variant	MODIFIER	YNCG0018C
N724_B512_Q6H4	XV	464809	464809	C	A	DY	fermentable	TCB1	SNP	0.00116114	0.000130111	Mismatch	D	Y	0.268821	0.0744184	-0.141949	-0.0294055	1|1	missense_variant	MODERATE	YOR086C
B706_D501_Q5A12	XIII	270740	270740	C	A	DN	fermentable	HXT2	SNP	0.00221705	1.33865e-06	Mismatch	D	N	1.17276	1.40241	-0.146948	0.260757				YMR011W
N722_S516_Q5G2	VII	150046	150046	C	T	NN	fermentable	RME2	SNP	0.00193424	0.0768377	Match	N	N	0.00383572	-0.0025371	-0.150179	-0.195774	1\1	missense_variant	MODERATE	YNCG0006C
N722_S516_Q5G2	II	679499	679499	A	T	NN	fermentable	PBP2	SNP	0.00193424	0.0768377	Match	N	N	0.00383572	-0.0025371	-0.150179	-0.195774	0/1	missense_variant	MODERATE	YBR233W
B720_D506_Q10B10	IV	546212	546212	G	T	DY	fermentable	VMS1	SNP	0.000902746	6.91326e-05	Mismatch	D	Y	1.28681	1.35364	-0.151411	0.293398	0/1	synonymous_variant	LOW	YDR049W
N729_B506_R16B9	XV	815469	815469	G	T	DN	fermentable	PLP2	SNP	0.00198276	4.81603e-08	Mismatch	D	N	0.95909	1.05816	-0.153138	0.119575				YOR281C
B704_B516_R15H10	V	457102	457102	C	T	DN	fermentable	COX15	SNP	0.00166692	2.79349e-10	Mismatch	D	N	1.18293	1.50258	-0.154876	0.288365				YER141W
B710_B513_Q11E2	VIII	503448	503448	C	A	DN	non-fermentable	SKN7	SNP	0.00395629	0.451072	Mismatch	D	N	0.788626	0.836144	-0.154941	0.14534				YHR206W
B707_S522_Q14H4	XIV	38316	38316	A	G	YD	fermentable	DAL82	SNP	0.00320876	0.0652348	Mismatch	Y	D	0.126464	0.128044	-0.156037	-0.0728837	1\1	missense_variant	MODERATE	YNL314W
D711_B501_Q2A9	II	329853	329853	T	G	ND	fermentable	S000000257	SNP	0.0100176	0.742076	Mismatch	N	D	0.0666181	0.0098629	-0.159054	-0.019805	0/1	upstream_gene_variant	MODIFIER	YBR053C
D711_B501_Q2A9	XIV	285568	285568	T	G	ND	fermentable	SPS18	SNP	0.0100176	0.742076	Mismatch	N	D	0.0666181	0.0098629	-0.159054	-0.019805	0/1	missense_variant	MODERATE	YNL204C
D704_B512_Q2H4	XV	451249	451249	T	G	DD	non-fermentable	SKI7	SNP	0.00403483	0.0792562	Match	D	D	-0.636966	-0.57402	-0.160635	0.302382	0/1	missense_variant	MODERATE	YOR076C
D703_D506_Q13B3	XV	849694	849694	A	C	DN	fermentable	BUD7	SNP	0.00186452	7.66423e-09	Mismatch	D	N	1.22612	1.46119	-0.162866	0.294287				YOR299W
B718_D503_Q8C8	X	110960	110960	G	A	DY	fermentable	JJJ2	SNP	0.00361575	0.0146104	Mismatch	D	Y	0.560491	0.422527	-0.163086	0.125533	1\1	synonymous_variant	LOW	YJL162C
B709_B507_Q11C1	XII	186990	186990	G	A	YD	non-fermentable	YEH2	SNP	0.00651507	0.677763	Mismatch	Y	D	0.0273452	0.0417128	-0.16716	-0.484348	1\1	synonymous_variant	LOW	YLR020C
N718_B509_Q2E12	III	245089	245089	G	T	ND	fermentable	SED4	SNP	0.00862501	0.451087	Mismatch	N	D	0.0979706	0.0392548	-0.167364	-0.0808621	1\1	missense_variant	MODERATE	YCR067C
N718_B509_Q2E12	IV	585568	585568	C	A	ND	fermentable	OCA6	SNP	0.00862501	0.451087	Mismatch	N	D	0.0979706	0.0392548	-0.167364	-0.0808621	1\1	stop_gained	HIGH	YDR067C
B711_B502_Q9B3	XVI	88502	88502	T	C	DN	non-fermentable	CIN2	SNP	0.00241706	1.64335e-05	Mismatch	D	N	0.822076	0.917433	-0.170941	0.0817974				YPL241C
D707_B512_Q3H1	VII	30823	30823	G	A	ND	fermentable	RTG2	SNP	0.00807774	0.361619	Mismatch	N	D	0.0291156	0.0184293	-0.175826	-0.132697	1\1	synonymous_variant	LOW	YGL252C
D702_B509_Q2E2	VIII	458192	458192	T	C	NN	fermentable	OYE2	SNP	0.00138535	0.0291823	Match	N	N	0.0707196	0.0683384	-0.177633	-0.0898415	0/1	upstream_gene_variant	MODIFIER	YHR179W
B711_S516_Q8G3	VIII	452451	452451	G	T	DN	non-fermentable	OYE2	SNP	0.00209501	2.49604e-07	Mismatch	D	N								YHR179W
D702_B509_Q2E2	VIII	154222	154222	C	T	NN	fermentable	THR1	SNP	0.00138535	0.0291823	Match	N	N	0.0707196	0.0683384	-0.177633	-0.0898415	0/1	missense_variant	MODERATE	YHR025W
N729_D501_Q12A9	IV	577965	577965	G	A	NN	non-fermentable	S000002468	SNP	0.00169178	0.0512941	Match	N	N	-0.331185	-0.262124	-0.178956	-0.652115	0/1	missense_variant	MODERATE	YDR061W
B720_D505_Q10A10	VII	895792	895792	C	T	DY	fermentable	TDA10	SNP	0.00126291	0.000165697	Mismatch	D	Y	1.21116	1.36488	-0.182747	0.369474	0/1	missense_variant	MODERATE	YGR205W
B717_B506_Q11B7	IV	1276942	1276942	G	C	DN	non-fermentable	SIP1	SNP	0.00171613	6.55543e-10	Mismatch	D	N	1.12555	1.19809	-0.191971	0.231366				YDR422C
B719_D506_Q10B9	IV	521157	521157	T	G	YD	non-fermentable	ENA5	SNP	0.00312285	0.0599135	Mismatch	Y	D	-0.297931	-0.066051	-0.201452	-0.246169	0/1	synonymous_variant	LOW	YDR038C
B719_D506_Q10B9	IV	43495	43495	C	T	YD	non-fermentable	PTP1	SNP	0.00312285	0.0599135	Mismatch	Y	D	-0.297931	-0.066051	-0.201452	-0.246169	1\1	synonymous_variant	LOW	YDL230W
B720_D502_Q8B10	IV	43495	43495	C	T	YD	fermentable	PTP1	SNP	0.0036782	0.101103	Mismatch	Y	D	-0.132742	0.222703	-0.900235	-0.947741	1\1	synonymous_variant	LOW	YDL230W
B719_D506_Q10B9	XII	859722	859722	G	T	YD	non-fermentable	SMC6	SNP	0.00312285	0.0599135	Mismatch	Y	D	-0.297931	-0.066051	-0.201452	-0.246169	0/1	missense_variant	MODERATE	YLR383W
B719_D506_Q10B9	XII	868588	868588	C	T	YD	non-fermentable	REH1	SNP	0.00312285	0.0599135	Mismatch	Y	D	-0.297931	-0.066051	-0.201452	-0.246169	0/1	upstream_gene_variant	MODIFIER	YLR387C
D705_S515_P1F5	XVI	511827	511827	C	A	DD	fermentable	IRC15	SNP	0.00239871	0.000495847	Match	D	D	0.452695	0.280023	-0.202286	0.127712	1\1	missense_variant	MODERATE	YPL017C
B710_B505_Q11A2	V	150798	150798	G	T	YD	non-fermentable	NOP16	SNP	0.00510068	0.30043	Mismatch	Y	D	0.234761	0.492766	-0.203145	-0.270787	1\1	upstream_gene_variant	MODIFIER	YER002W
B714_B505_Q11A6	XIV	485775	485775	C	A	DN	fermentable	IMP4	SNP	0.00242826	1.87424e-05	Mismatch	D	N	1.26696	1.42029	-0.207233	0.299464				YNL075W
B714_B505_Q11A6	XII	400674	400674	C	T	DN	fermentable	TIS11	SNP	0.00242826	1.87424e-05	Mismatch	D	N	1.26696	1.42029	-0.207233	0.299464				YLR136C
N729_B501_Q3A9	III	238860	238860	T	C	DY	fermentable	IMG2	SNP	0.00251844	0.00234405	Mismatch	D	Y	1.23754	1.46087	-0.211559	0.332068	0/1	missense_variant	MODERATE	YCR071C
N723_B503_Q6C3	VII	265943	265943	T	G	NN	fermentable	ITC1	SNP	0.00130482	0.0248996	Match	N	N	-0.0426489	0.0029798	-0.216612	-0.390993	1|1	stop_gained	HIGH	YGL133W
B711_S516_Q8G3	VII	253378	253378	T	A	DN	non-fermentable	ITC1	SNP	0.00209501	2.49604e-07	Mismatch	D	N								YGL133W
B712_B514_Q11F4	I	181812	181812	T	A	DD	non-fermentable	MST28	SNP	0.00230511	0.000331101	Match	D	D	1.07731	0.81316	-0.217217	1.09533	1\1	upstream_gene_variant	MODIFIER	YAR033W
B712_B514_Q11F4	X	624852	624852	C	T	DD	non-fermentable	RSM7	SNP	0.00230511	0.000331101	Match	D	D	1.07731	0.81316	-0.217217	1.09533	0|1	missense_variant	MODERATE	YJR113C
B709_B513_Q11E1	VII	542609	542609	C	T	YD	non-fermentable	MTL1	SNP	0.00421473	0.158485	Mismatch	Y	D	0.0164858	0.205075	-0.222855	-0.227242	1\1	upstream_gene_variant	MODIFIER	YGR023W
B720_S522_Q10H10	VII	534701	534701	C	A	DY	fermentable	MTL1	SNP	0.000878585	6.50749e-05	Mismatch	D	Y	0.842362	0.664461	-0.391793	0.755695	1|1	upstream_gene_variant	MODIFIER	YGR023W
B709_B513_Q11E1	XI	308013	308013	C	T	YD	non-fermentable	DHR2	SNP	0.00421473	0.158485	Mismatch	Y	D	0.0164858	0.205075	-0.222855	-0.227242	0/1	synonymous_variant	LOW	YKL078W
B701_B502_Q6B7	XVI	128472	128472	C	T	DY	fermentable	RPL1A	SNP	0.00191488	0.000707926	Mismatch	D	Y	1.26093	1.30299	-0.235528	0.355426	0/1	upstream_gene_variant	MODIFIER	YPL220W
B701_B502_Q6B7	IX	312721	312721	G	T	DY	fermentable	SNL1	SNP	0.00191488	0.000707926	Mismatch	D	Y	1.26093	1.30299	-0.235528	0.355426	0/1	missense_variant	MODERATE	YIL016W
B721_B501_Q9A11	IV	1220267	1220267	G	T	DN	fermentable	S000002799	SNP	0.00282183	0.00104932	Mismatch	D	N	0.0496664	-0.00575496	-0.253236	-0.00809646				YDR391C
B718_B506_Q11B8	I	142744	142744	A	C	DN	non-fermentable	SWD1	SNP	0.00169967	4.93853e-10	Mismatch	D	N	0.743804	1.01165	-0.255911	0.654785				YAR003W
B718_B506_Q11B8	XV	548207	548207	C	A	DN	non-fermentable	AFI1	SNP	0.00169967	4.93853e-10	Mismatch	D	N	0.743804	1.01165	-0.255911	0.654785				YOR129C
B718_B506_Q11B8	VII	896921	896921	T	C	DN	non-fermentable	MVB12	SNP	0.00169967	4.93853e-10	Mismatch	D	N	0.743804	1.01165	-0.255911	0.654785				YGR206W
D706_B511_Q2G6	IV	230282	230282	C	G	ND	fermentable	CDC53	SNP	0.00972648	0.673382	Mismatch	N	D	-0.195608	-0.190344	-0.279453	-0.392435	1\1	upstream_gene_variant	MODIFIER	YDL132W
B702_B501_Q6A8	X	387447	387447	C	A	DN	fermentable	EMT5	SNP	0.00257476	9.59264e-05	Mismatch	D	N	0.255748	0.20723	-0.285027	0.0619884				YNCJ0016C
B702_B501_Q6A8	VII	975670	975670	A	G	DN	fermentable	MGA1	SNP	0.00257476	9.59264e-05	Mismatch	D	N	0.255748	0.20723	-0.285027	0.0619884				YGR249W
B707_B516_R16H4	IV	293683	293683	C	G	DY	non-fermentable	PMT1	SNP	0.00511628	0.0937841	Mismatch	D	Y	0.95218	0.884441	-0.285396	0.110364	1\1	missense_variant	MODERATE	YDL095W
B723_D501_Q12A6	VIII	83023	83023	C	T	NN	fermentable	ETP1	SNP	0.000538541	0.00432613	Match	N	N	0.0671763	0.056983	-0.291257	-0.221415	1\1	missense_variant	MODERATE	YHL010C
N722_D501_Q5A2	XII	1029934	1030129			NN	fermentable	SEC39	CNV	0.0014091	0.0305553	Match	N	N	0.0661169	0.046315	-0.29167	-0.307519				YLR440C
B712_B502_Q9B4	VII	931677	931677	G	C	NN	non-fermentable	ZPR1	SNP	0.00208322	0.0968281	Match	N	N	-0.15856	-0.157243	-0.326966	-0.148241	1\1	missense_variant	MODERATE	YGR211W
B712_B502_Q9B4	XIII	716789	716789	G	T	NN	non-fermentable	UBP8	SNP	0.00208322	0.0968281	Match	N	N	-0.15856	-0.157243	-0.326966	-0.148241	1\1	missense_variant	MODERATE	YMR223W
B723_D502_Q12B6	XIII	717214	717214	C	T	NN	fermentable	UBP8	SNP	0.00115686	0.01838	Match	N	N					0/1	missense_variant	MODERATE	YMR223W
B710_B504_Q9D2	XV	628058	628058	G	A	NN	non-fermentable	PUP1	SNP			Match	N	N	-0.293849	-0.171114	-0.330457	-0.500661	1\1	missense_variant	MODERATE	YOR157C
N727_B513_R15E6	XII	785906	785906	T	C	DD	non-fermentable	DIC1	SNP	0.00178762	2.79202e-05	Match	D	D	2.0069	1.59584	-0.333168	0.73295	1\1	missense_variant	MODERATE	YLR348C
B706_B507_R15C12	VIII	0	563829			NN	non-fermentable	VIII	Aneuploidy	0.00214854	0.106746	Match	N	N	-0.360347	-0.284186	-0.367255	-0.746624
B706_B507_R15C12	IX	370022	370022	G	T	NN	non-fermentable	FAA3	SNP	0.00214854	0.106746	Match	N	N	-0.360347	-0.284186	-0.367255	-0.746624	1\1	stop_gained	HIGH	YIL009W
B711_S516_Q8G3	IX	333400	333400	T	C	DN	non-fermentable	FAA3	SNP	0.00209501	2.49604e-07	Mismatch	D	N								YIL009W
B706_B507_R15C12	XVI	339417	339417	G	C	NN	non-fermentable	BEM3	SNP	0.00214854	0.106746	Match	N	N	-0.360347	-0.284186	-0.367255	-0.746624	1\1	missense_variant	MODERATE	YPL115C
N729_D502_Q12B9	XVI	341698	341698	A	C	NN	non-fermentable	BEM3	SNP	0.00187551	0.0698987	Match	N	N					0/1	missense_variant	MODERATE	YPL115C
B720_S522_Q10H10	IX	233462	233462	A	G	DY	fermentable	RGI2	SNP	0.000878585	6.50749e-05	Mismatch	D	Y	0.842362	0.664461	-0.391793	0.755695	0|1	upstream_gene_variant	MODIFIER	YIL057C
B720_S522_Q10H10	IX	233434	233434	G	A	DY	fermentable	RGI2	SNP	0.000878585	6.50749e-05	Mismatch	D	Y	0.842362	0.664461	-0.391793	0.755695	1\1	upstream_gene_variant	MODIFIER	YIL057C
B711_S516_Q8G3	IX	233784	233784	T	C	DN	non-fermentable	RGI2	SNP	0.00209501	2.49604e-07	Mismatch	D	N								YIL057C
B720_S522_Q10H10	IX	315231	315231	T	C	DY	fermentable	S000006534	SNP	0.000878585	6.50749e-05	Mismatch	D	Y	0.842362	0.664461	-0.391793	0.755695	1|1	upstream_gene_variant	MODIFIER	YNCI0008C
B720_S522_Q10H10	IX	315265	315265	C	A	DY	fermentable	S000006534	SNP	0.000878585	6.50749e-05	Mismatch	D	Y	0.842362	0.664461	-0.391793	0.755695	1\1	upstream_gene_variant	MODIFIER	YNCI0008C
B708_S522_Q14H10	IX	315238	315238	T	A	DY	non-fermentable	S000006534	SNP	0.00104076	9.7231e-05	Mismatch	D	Y					1|1	upstream_gene_variant	MODIFIER	YNCI0008C
B720_S522_Q10H10	IV	1025818	1025818	A	G	DY	fermentable	ATP5	SNP	0.000878585	6.50749e-05	Mismatch	D	Y	0.842362	0.664461	-0.391793	0.755695	1\1	upstream_gene_variant	MODIFIER	YDR298C
B720_S522_Q10H10	VII	70795	70795	G	A	DY	fermentable	S000006757	SNP	0.000878585	6.50749e-05	Mismatch	D	Y	0.842362	0.664461	-0.391793	0.755695	0|1	upstream_gene_variant	MODIFIER	YNCG0002C
B720_S522_Q10H10	IV	140163	140163	C	T	DY	fermentable	LYS20	SNP	0.000878585	6.50749e-05	Mismatch	D	Y	0.842362	0.664461	-0.391793	0.755695	0/1	synonymous_variant	LOW	YDL182W
B720_S522_Q10H10	IV	140106	140106	T	C	DY	fermentable	LYS20	SNP	0.000878585	6.50749e-05	Mismatch	D	Y	0.842362	0.664461	-0.391793	0.755695	0/1	synonymous_variant	LOW	YDL182W
B720_S522_Q10H10	II	469226	469226	A	G	DY	fermentable	LYS2	SNP	0.000878585	6.50749e-05	Mismatch	D	Y	0.842362	0.664461	-0.391793	0.755695	1\1	synonymous_variant	LOW	YBR115C
B720_S522_Q10H10	XVI	91147	91147	A	G	DY	fermentable	HSP82	SNP	0.000878585	6.50749e-05	Mismatch	D	Y	0.842362	0.664461	-0.391793	0.755695	0/1	synonymous_variant	LOW	YPL240C
B720_S522_Q10H10	X	116408	116408	T	C	DY	fermentable	HSP150	SNP	0.000878585	6.50749e-05	Mismatch	D	Y	0.842362	0.664461	-0.391793	0.755695	1|1	synonymous_variant	LOW	YJL159W
B720_S522_Q10H10	VII	468049	468049	G	A	DY	fermentable	KAP122	SNP	0.000878585	6.50749e-05	Mismatch	D	Y	0.842362	0.664461	-0.391793	0.755695	1\1	synonymous_variant	LOW	YGL016W
B720_S522_Q10H10	VII	464322	464322	G	A	DY	fermentable	JAC1	SNP	0.000878585	6.50749e-05	Mismatch	D	Y	0.842362	0.664461	-0.391793	0.755695	1\1	synonymous_variant	LOW	YGL018C
B720_S522_Q10H10	VII	464393	464393	C	G	DY	fermentable	JAC1	SNP	0.000878585	6.50749e-05	Mismatch	D	Y	0.842362	0.664461	-0.391793	0.755695	1\1	upstream_gene_variant	MODIFIER	YGL018C
B720_S522_Q10H10	VII	145264	145264	T	A	DY	fermentable	S000003156	SNP	0.000878585	6.50749e-05	Mismatch	D	Y	0.842362	0.664461	-0.391793	0.755695	1|1	upstream_gene_variant	MODIFIER	YGL188C
B720_S522_Q10H10	VII	145243	145243	G	A	DY	fermentable	S000003156	SNP	0.000878585	6.50749e-05	Mismatch	D	Y	0.842362	0.664461	-0.391793	0.755695	1|1	upstream_gene_variant	MODIFIER	YGL188C
B720_S522_Q10H10	XV	939535	939535	A	G	DY	fermentable	S000007355	SNP	0.000878585	6.50749e-05	Mismatch	D	Y	0.842362	0.664461	-0.391793	0.755695	0/1	upstream_gene_variant	MODIFIER	YOR343W-A
B720_S522_Q10H10	XV	939525	939525	C	T	DY	fermentable	S000007355	SNP	0.000878585	6.50749e-05	Mismatch	D	Y	0.842362	0.664461	-0.391793	0.755695	1|1	upstream_gene_variant	MODIFIER	YOR343W-A
B720_S522_Q10H10	XV	939518	939518	A	T	DY	fermentable	S000007355	SNP	0.000878585	6.50749e-05	Mismatch	D	Y	0.842362	0.664461	-0.391793	0.755695	1|1	upstream_gene_variant	MODIFIER	YOR343W-A
B720_S522_Q10H10	V	296875	296875	G	A	DY	fermentable	MOT2	SNP	0.000878585	6.50749e-05	Mismatch	D	Y	0.842362	0.664461	-0.391793	0.755695	0/1	stop_gained	HIGH	YER068W
B703_B513_R15E9	VII	861906	861906	C	T	DD	non-fermentable	CRH1	SNP	0.00179236	2.86121e-05	Match	D	D	1.1004	0.833106	-0.401149	0.88849	1\1	upstream_gene_variant	MODIFIER	YGR189C
B703_B513_R15E9	VII	634242	634242	T	A	DD	non-fermentable	S000003311	SNP	0.00179236	2.86121e-05	Match	D	D	1.1004	0.833106	-0.401149	0.88849	1\1	upstream_gene_variant	MODIFIER	YGR079W
D707_D501_Q12A1	IV	1002980	1002980	C	G	NN	fermentable	PHM6	SNP	0.00113323	0.0174845	Match	N	N	0.0609191	0.0351654	-0.408648	-0.205269	1\1	downstream_gene_variant	MODIFIER	YDR281C
D707_D501_Q12A1	I	171292	171292	G	T	NN	fermentable	TGA1	SNP	0.00113323	0.0174845	Match	N	N	0.0609191	0.0351654	-0.408648	-0.205269	1\1	upstream_gene_variant	MODIFIER	YNCA0004W
D707_D501_Q12A1	XII	876697	876697	G	C	NN	fermentable	MDM30	SNP	0.00113323	0.0174845	Match	N	N	0.0609191	0.0351654	-0.408648	-0.205269	1\1	missense_variant	MODERATE	YLR368W
N722_D504_Q5D2	XV	26425	26425	T	C	NN	fermentable	IMA2	SNP	0.00136619	0.0281125	Match	N	N	0.0271034	0.136702	-0.408856	-0.598783	0/1	upstream_gene_variant	MODIFIER	YOL157C
N723_B504_Q6D3	XV	26425	26425	T	C	NN	fermentable	IMA2	SNP	0.0010767	0.0154896	Match	N	N	0.0716363	0.122518	-0.467698	-0.707851	0/1	upstream_gene_variant	MODIFIER	YOL157C
N722_D504_Q5D2	XV	29998	29998	C	T	NN	fermentable	HXT12	SNP	0.00136619	0.0281125	Match	N	N	0.0271034	0.136702	-0.408856	-0.598783	0/1	synonymous_variant	LOW	YIL170W
B708_B513_R16E10	XV	29998	29998	C	T	NN	non-fermentable	HXT12	SNP	0.00160111	0.043689	Match	N	N					0/1	synonymous_variant	LOW	YIL170W
N722_D504_Q5D2	XIV	619972	619972	G	A	NN	fermentable	S000004963	SNP	0.00136619	0.0281125	Match	N	N	0.0271034	0.136702	-0.408856	-0.598783	0/1	upstream_gene_variant	MODIFIER	YNL018C
N722_D504_Q5D2	IV	143228	143228	T	C	NN	fermentable	S000002339	SNP	0.00136619	0.0281125	Match	N	N	0.0271034	0.136702	-0.408856	-0.598783	0|1	upstream_gene_variant	MODIFIER	YDL180W
N722_D504_Q5D2	IV	143229	143229	T	A	NN	fermentable	S000002339	SNP	0.00136619	0.0281125	Match	N	N	0.0271034	0.136702	-0.408856	-0.598783	0|1	upstream_gene_variant	MODIFIER	YDL180W
B703_D504_Q5D9	Mito	36568	36568	G	C	YD	fermentable	S000007331	SNP	0.00346372	0.0832162	Mismatch	Y	D	0.438537	0.591231	-0.415706	-0.391866	1|1	intergenic_region	MODIFIER	YNCQ0013W
B703_D504_Q5D9	Mito	36567	36567	C	G	YD	fermentable	S000007331	SNP	0.00346372	0.0832162	Mismatch	Y	D	0.438537	0.591231	-0.415706	-0.391866	1|1	intergenic_region	MODIFIER	YNCQ0013W
N724_B508_R15D4	IV	329997	329997	G	A	YD	fermentable	AHK1	SNP	0.00266885	0.0371978	Mismatch	Y	D	0.227031	0.455122	-0.454894	-0.474142	0/1	missense_variant	MODERATE	YDL073W
B723_B501_Q3A6	IV	329997	329997	G	A	YD	fermentable	AHK1	SNP	0.00224385	0.0227928	Mismatch	Y	D	0.227031	0.455122	-0.454894	-0.474142	0/1	missense_variant	MODERATE	YDL073W
B716_D503_Q12C11	IV	360619	360619	C	A	YD	fermentable	S000006629	SNP	0.00378017	0.110563	Mismatch	Y	D	0.232578	0.41126	-0.458977	-0.389057	0/1	upstream_gene_variant	MODIFIER	YNCD0003W
B716_D503_Q12C11	XVI	901418	901418	T	G	YD	fermentable	S000006406	SNP	0.00378017	0.110563	Mismatch	Y	D	0.232578	0.41126	-0.458977	-0.389057	0|1	upstream_gene_variant	MODIFIER	YPR202W
N723_B504_Q6D3	XIII	860499	860499	C	A	NN	fermentable	S000004910	SNP	0.0010767	0.0154896	Match	N	N	0.0716363	0.122518	-0.467698	-0.707851	0/1	missense_variant	MODERATE	YMR295C
B703_B510_Q6F9	IX	332815	332815	C	G	NN	non-fermentable	RPL2B	SNP	0.00117737	0.019188	Match	N	N	-0.195484	-0.157844	-0.491042	-0.338384	1\1	missense_variant	MODERATE	YIL018W
B703_B510_Q6F9	XIII	816495	816495	G	A	NN	non-fermentable	RCE1	SNP	0.00117737	0.019188	Match	N	N	-0.195484	-0.157844	-0.491042	-0.338384	1\1	missense_variant	MODERATE	YMR274C
N728_S513_Q12E3	XIII	887111	887111	A	G	YD	non-fermentable	S000004936	SNP	0.00486889	0.256989	Mismatch	Y	D	-0.734475	-0.686348	-0.509976	-0.706082	0|1	synonymous_variant	LOW	YMR317W
N729_B508_R16D9	V	179218	179218	T	G	DN	non-fermentable	S000006550	SNP	0.00178899	2.23969e-09	Mismatch	D	N	-0.871248	-0.915999	-0.532155	-0.370065				YNCE0012W
N727_B511_Q6G6	VI	63456	63456	G	T	NN	non-fermentable	ACT1	SNP	0.000495986	0.00387308	Match	N	N			-0.785493	-0.837139	0/1	upstream_gene_variant	MODIFIER	YFL039C
N727_B511_Q6G6	XIV	370452	370452	T	G	NN	non-fermentable	YCK2	SNP	0.000495986	0.00387308	Match	N	N			-0.785493	-0.837139	0/1	missense_variant	MODERATE	YNL154C
N716_S517_P1H11	XVI	340177	340177	A	C	DD	fermentable	GDE1	SNP	0.00031983	2.62084e-09	Match	D	D	0.874843	1.06538	-0.80217	-0.999974	0/1	missense_variant	MODERATE	YPL110C
N716_S517_P1H11	X	170261	170261	C	T	DD	fermentable	TRK1	SNP	0.00031983	2.62084e-09	Match	D	D	0.874843	1.06538	-0.80217	-0.999974	0/1	missense_variant	MODERATE	YJL129C
B724_B503_Q3C12	X	183071	183071	T	A	NN	fermentable	TRK1	SNP	0.00065862	0.00586471	Match	N	N	-0.236537	-0.0108603	-0.919912	-0.913035	1\1	missense_variant	MODERATE	YJL129C
B722_B502_Q9B12	X	172892	172892	G	T	DD	non-fermentable	TRK1	SNP	0.00483283	0.318557	Match	D	D					1\1	upstream_gene_variant	MODIFIER	YJL129C
B723_D502_Q12B6	X	179318	179318	A	T	NN	fermentable	TRK1	SNP	0.00115686	0.01838	Match	N	N					0/1	upstream_gene_variant	MODIFIER	YJL129C
B723_B503_Q3C6	II	159308	159308	G	T	YD	fermentable	RRN10	SNP	0.0029563	0.0505719	Mismatch	Y	D	0.164457	0.503553	-0.864506	-0.995372	1\1	missense_variant	MODERATE	YBL025W
N724_B514_R15F4	II	159308	159308	G	T	YD	fermentable	RRN10	SNP			Mismatch	Y	D	0.164457	0.503553	-0.864506	-0.995372	1\1	missense_variant	MODERATE	YBL025W
B723_B503_Q3C6	XII	918566	918566	C	A	YD	fermentable	INA1	SNP	0.0029563	0.0505719	Mismatch	Y	D	0.164457	0.503553	-0.864506	-0.995372	1\1	missense_variant	MODERATE	YLR413W
N724_B514_R15F4	XII	918566	918566	C	A	YD	fermentable	INA1	SNP			Mismatch	Y	D	0.164457	0.503553	-0.864506	-0.995372	1\1	missense_variant	MODERATE	YLR413W
B724_B503_Q3C12	XII	965257	965257	C	A	NN	fermentable	INA1	SNP	0.00065862	0.00586471	Match	N	N	-0.236537	-0.0108603	-0.919912	-0.913035	1\1	missense_variant	MODERATE	YLR413W
N724_S515_Q5F4	V	319790	319790	T	A	YY	fermentable	UTP7	SNP	7.20632e-05	0	Match	Y	Y	-0.117807	0.294702	-0.87075	-0.825791	1\1	upstream_gene_variant	MODIFIER	YER082C
N724_S515_Q5F4	VII	517463	517463	C	T	YY	fermentable	TFG2	SNP	7.20632e-05	0	Match	Y	Y	-0.117807	0.294702	-0.87075	-0.825791	1\1	synonymous_variant	LOW	YGR005C
B720_D502_Q8B10	II	97313	97313	T	G	YD	fermentable	YEL1	SNP	0.0036782	0.101103	Mismatch	Y	D	-0.132742	0.222703	-0.900235	-0.947741	0/1	synonymous_variant	LOW	YBL060W
N727_D504_Q5D6	VII	775426	775426	G	T	YY	fermentable	S000006512	SNP	0.000208321	0	Match	Y	Y	-0.141896	0.187364	-0.910879	-0.882286	1\1	upstream_gene_variant	MODIFIER	YNCG0034W
D707_B516_R16H1	XII	564472	564472	G	A	NN	fermentable	ENT2	SNP	0.000412247	0.00310205	Match	N	N			-0.987397	-0.883396	0/1	missense_variant	MODERATE	YLR206W
B708_D503_Q12C10	X	65345	65345	C	T	ND	non-fermentable	MBB1	SNP	0.00404874	0.0374236	Mismatch	N	D			-0.989793	-0.848435	0|1	upstream_gene_variant	MODIFIER	YJL199C
B708_D503_Q12C10	XIII	27638	27638	T	G	ND	non-fermentable	ERG13	SNP	0.00404874	0.0374236	Mismatch	N	D			-0.989793	-0.848435	0/1	missense_variant	MODERATE	YML126C
B711_S515_Q8F3	XVI	290896	290896	G	C	DN	non-fermentable	ISU1	SNP	0.00235726	8.01589e-06	Mismatch	D	N			-0.999934	-0.207603				YPL135W
B711_S515_Q8F3	XII	484164	484164	A	G	DN	non-fermentable	SWI6	SNP	0.00235726	8.01589e-06	Mismatch	D	N			-0.999934	-0.207603				YLR182W
B710_B516_Q11H2	VII	1041830	1041830	C	A	ND	non-fermentable	HUA1	SNP	0.00316542	0.0186199	Mismatch	N	D					0|1	upstream_gene_variant	MODIFIER	YGR268C
B710_B516_Q11H2	IX	193826	193826	A	G	ND	non-fermentable	BMT5	SNP	0.00316542	0.0186199	Mismatch	N	D					1|1	synonymous_variant	LOW	YIL096C
B710_B516_Q11H2	IX	193827	193827	A	C	ND	non-fermentable	BMT5	SNP	0.00316542	0.0186199	Mismatch	N	D					1|1	missense_variant	MODERATE	YIL096C
D711_B512_Q2H9	XIII	278720	278720	T	C	ND	fermentable	PLB2	SNP	0.00564559	0.107784	Mismatch	N	D					0|1	missense_variant	MODERATE	YMR006C
D711_B512_Q2H9	XIII	278721	278721	G	A	ND	fermentable	PLB2	SNP	0.00564559	0.107784	Mismatch	N	D					0|1	synonymous_variant	LOW	YMR006C
D711_B512_Q2H9	XIII	278739	278739	A	G	ND	fermentable	PLB2	SNP	0.00564559	0.107784	Mismatch	N	D					0/1	synonymous_variant	LOW	YMR006C
D711_B512_Q2H9	VI	248629	248629	T	C	ND	fermentable	S000006620	SNP	0.00564559	0.107784	Mismatch	N	D					1\1	upstream_gene_variant	MODIFIER	YNCF0014C
B716_D506_Q14B11	XVI	790709	790709	T	C	ND	non-fermentable	CTR1	SNP	0.00661696	0.183782	Mismatch	N	D					1\1	missense_variant	MODERATE	YPR124W
B702_S520_Q7F8	XVI	791480	791480	A	G	NN	non-fermentable	CTR1	SNP	0.00125685	0.0226042	Match	N	N					1\1	upstream_gene_variant	MODIFIER	YPR124W
D708_B516_R16H7	II	293236	293236	T	A	ND	non-fermentable	HMT1	SNP	0.00236608	0.00915755	Mismatch	N	D					1\1	missense_variant	MODERATE	YBR034C
B712_S522_Q10H4	VII	742951	742951	G	C	ND	fermentable	ASN2	SNP	0.00327362	0.0203784	Mismatch	N	D					1\1	missense_variant	MODERATE	YGR124W
N716_B514_Q4F11	VII	952217	952217	G	T	ND	non-fermentable	MRPL9	SNP	0.00516997	0.0806606	Mismatch	N	D					1\1	synonymous_variant	LOW	YGR220C
N722_B502_Q6B2	II	577593	577593	C	A	ND	fermentable	FZO1	SNP	0.000364395	0.00108638	Mismatch	N	D					1\1	upstream_gene_variant	MODIFIER	YBR179C
N722_B502_Q6B2	XIII	603647	603647	G	A	ND	fermentable	EAR1	SNP	0.000364395	0.00108638	Mismatch	N	D					0/1	missense_variant	MODERATE	YMR171C
B702_B505_R15A8	XII	85664	85664	T	C	DD	non-fermentable	PAU17	SNP	0.00120437	1.04863e-06	Match	D	D					0/1	upstream_gene_variant	MODIFIER	YLL025W
B708_B513_R16E10	XII	99461	99461	G	A	NN	non-fermentable	PAU17	SNP	0.00160111	0.043689	Match	N	N					1\1	upstream_gene_variant	MODIFIER	YLL025W
B702_B505_R15A8	XIV	180922	180922	C	T	DD	non-fermentable	RPA49	SNP	0.00120437	1.04863e-06	Match	D	D					0/1	synonymous_variant	LOW	YNL248C
D701_S517_P1H1	XIV	173563	173563	G	C	DD	fermentable	NRD1	SNP	0.00234552	0.000394816	Match	D	D					0/1	stop_gained	HIGH	YNL251C
D701_S517_P1H1	XVI	712886	712886	C	T	DD	fermentable	ASR1	SNP	0.00234552	0.000394816	Match	D	D					0/1	missense_variant	MODERATE	YPR093C
D704_S517_P1H4	XVI	173721	173721	G	A	DD	fermentable	DDC1	SNP	0.00139959	3.33598e-06	Match	D	D					0/1	missense_variant	MODERATE	YPL194W
B722_B502_Q9B12	II	638771	638771	C	T	DD	non-fermentable	S000000413	SNP	0.00483283	0.318557	Match	D	D					1\1	upstream_gene_variant	MODIFIER	YBR209W
D705_S522_Q13H5	III	273373	273373	C	A	DD	non-fermentable	KIN82	SNP	0.00120955	1.08214e-06	Match	D	D					0/1	missense_variant	MODERATE	YCR091W
D710_D502_P1B8	II	184940	184940	C	T	DD	fermentable	PIM1	SNP	0.00273954	0.0019323	Match	D	D					0/1	missense_variant	MODERATE	YBL022C
B721_B503_Q9C11	II	184858	184858	G	A	DN	fermentable	PIM1	SNP	0.00260129	0.000126743	Mismatch	D	N								YBL022C
D710_D502_P1B8	IV	811045	811045	G	T	DD	fermentable	CDC1	SNP	0.00273954	0.0019323	Match	D	D					0/1	synonymous_variant	LOW	YDR182W
D710_D502_P1B8	XIV	53404	53404	A	C	DD	fermentable	KRI1	SNP	0.00273954	0.0019323	Match	D	D					0/1	missense_variant	MODERATE	YNL308C
B708_S522_Q14H10	IV	1024265	1024265	T	C	DY	non-fermentable	SUR2	SNP	0.00104076	9.7231e-05	Mismatch	D	Y					1\1	upstream_gene_variant	MODIFIER	YDR297W
B708_S522_Q14H10	VII	145082	145082	T	C	DY	non-fermentable	S000028635	SNP	0.00104076	9.7231e-05	Mismatch	D	Y					1\1	upstream_gene_variant	MODIFIER	YGL188C-A
B704_S522_Q7H10	XV	403327	403327	T	C	DY	non-fermentable	RSB1	SNP	0.00979931	1.83483	Mismatch	D	Y					1\1	missense_variant	MODERATE	YOR049C
B706_B509_Q6E12	X	633910	633910	C	T	DY	non-fermentable	ATP2	SNP	0.0011739	0.000134145	Mismatch	D	Y					0/1	synonymous_variant	LOW	YJR121W
B706_B509_Q6E12	XI	511167	511167	C	A	DY	non-fermentable	BCH2	SNP	0.0011739	0.000134145	Mismatch	D	Y					0/1	missense_variant	MODERATE	YKR027W
N720_S522_Q14H8	VI	57932	57932	G	T	DY	non-fermentable	SWP82	SNP	0.00271652	0.00336918	Mismatch	D	Y					1\1	missense_variant	MODERATE	YFL049W
N729_B516_R16H9	VI	57204	57204	G	A	DY	non-fermentable	SWP82	SNP	0.00234925	0.00169946	Mismatch	D	Y					0/1	upstream_gene_variant	MODIFIER	YFL049W
N729_B510_Q3F9	VIII	124205	124205	G	A	DY	fermentable	S000006726	SNP	0.00102676	9.39564e-05	Mismatch	D	Y					0/1	upstream_gene_variant	MODIFIER	YNCH0004C
N729_B510_Q3F9	X	194255	194255	C	A	DY	fermentable	S000007374	SNP	0.00102676	9.39564e-05	Mismatch	D	Y					0/1	upstream_gene_variant	MODIFIER	YLR157C-B
D706_S518_Q13E6	XI	538378	538378	C	G	DY	non-fermentable	S000001749	SNP	0.00623765	0.257068	Mismatch	D	Y					0|1	upstream_gene_variant	MODIFIER	YKR041W
D708_S520_Q14F7	IV	986981	986981	G	A	DY	non-fermentable	RNH202	SNP	0.00553862	0.14161	Mismatch	D	Y					1\1	missense_variant	MODERATE	YDR279W
N724_B509_Q6E4	XIII	893535	893535	G	A	DY	fermentable	FET4	SNP	0.00268821	0.00320182	Mismatch	D	Y					0/1	missense_variant	MODERATE	YMR319C
N720_D501_Q12A8	X	388318	388318	G	C	DY	non-fermentable	S000003564	SNP	0.00260248	0.00273901	Mismatch	D	Y					0|1	upstream_gene_variant	MODIFIER	YJL027C
B722_B514_Q11F12	IX	79804	79804	A	T	YY	non-fermentable	AXL2	SNP	0.00253981	0	Match	Y	Y	-0.572258	-0.305202			1\1	stop_gained	HIGH	YIL140W
B711_S516_Q8G3	IX	80418	80418	C	T	DN	non-fermentable	AXL2	SNP	0.00209501	2.49604e-07	Mismatch	D	N								YIL140W
B704_S515_Q5F10	XII	847497	847497	C	G	YY	non-fermentable	S000006633	SNP	0.00267341	0	Match	Y	Y					1\1	upstream_gene_variant	MODIFIER	YNCL0047W
B723_S520_Q14F6	XIV	683942	683942	C	A	YY	fermentable	S000005308	SNP	0.00302967	0	Match	Y	Y					0/1	upstream_gene_variant	MODIFIER	YNR025C
B704_D502_Q5B10	VII	306039	306039	G	T	YY	non-fermentable	SNF4	SNP	0.00432086	0.00109579	Match	Y	Y					1\1	upstream_gene_variant	MODIFIER	YGL115W
B704_D502_Q5B10	XVI	444873	444873	A	T	YY	non-fermentable	DIG1	SNP	0.00432086	0.00109579	Match	Y	Y					1\1	start_lost	HIGH	YPL049C
B719_B516_Q11H9	I	108610	108610	G	A	DN	non-fermentable	PSK1	SNP	0.00113615	8.5343e-15	Mismatch	D	N								YAL017W
B711_S516_Q8G3	I	105627	105627	T	C	DN	non-fermentable	PSK1	SNP	0.00209501	2.49604e-07	Mismatch	D	N								YAL017W
B719_B516_Q11H9	VII	315881	315881	A	G	DN	non-fermentable	S000006596	SNP	0.00113615	8.5343e-15	Mismatch	D	N								YNCG0011W
B711_S516_Q8G3	II	557169	557169	T	A	DN	non-fermentable	CDC28	SNP	0.00209501	2.49604e-07	Mismatch	D	N								YBR160W
B711_S516_Q8G3	IV	523834	523834	G	A	DN	non-fermentable	EHD3	SNP	0.00209501	2.49604e-07	Mismatch	D	N								YDR036C
B711_S516_Q8G3	IV	523860	523860	A	G	DN	non-fermentable	EHD3	SNP	0.00209501	2.49604e-07	Mismatch	D	N								YDR036C
B711_S516_Q8G3	V	407203	407203	A	C	DN	non-fermentable	GLO3	SNP	0.00209501	2.49604e-07	Mismatch	D	N								YER122C
B711_S516_Q8G3	V	407205	407205	T	A	DN	non-fermentable	GLO3	SNP	0.00209501	2.49604e-07	Mismatch	D	N								YER122C
B711_S516_Q8G3	V	407216	407216	A	G	DN	non-fermentable	GLO3	SNP	0.00209501	2.49604e-07	Mismatch	D	N								YER122C
B711_S516_Q8G3	XIII	223153	223153	C	T	DN	non-fermentable	PPZ1	SNP	0.00209501	2.49604e-07	Mismatch	D	N								YML016C
B711_S516_Q8G3	I	179806	179806	G	A	DN	non-fermentable	PRM9	SNP	0.00209501	2.49604e-07	Mismatch	D	N								YAR031W
B711_S516_Q8G3	I	179819	179819	G	A	DN	non-fermentable	PRM9	SNP	0.00209501	2.49604e-07	Mismatch	D	N								YAR031W
B711_S516_Q8G3	I	179821	179821	A	C	DN	non-fermentable	PRM9	SNP	0.00209501	2.49604e-07	Mismatch	D	N								YAR031W
B711_S516_Q8G3	II	543922	543922	G	A	DN	non-fermentable	RIB7	SNP	0.00209501	2.49604e-07	Mismatch	D	N								YBR153W
B711_S516_Q8G3	III	222878	222878	G	T	DN	non-fermentable	TAH1	SNP	0.00209501	2.49604e-07	Mismatch	D	N								YCR060W
B711_S516_Q8G3	IV	385468	385468	A	T	DN	non-fermentable	NAT1	SNP	0.00209501	2.49604e-07	Mismatch	D	N								YDL040C
B711_S516_Q8G3	IV	438006	438006	A	G	DN	non-fermentable	GRX6	SNP	0.00209501	2.49604e-07	Mismatch	D	N								YDL010W
B711_S516_Q8G3	IV	751175	751175	A	G	DN	non-fermentable	GIR2	SNP	0.00209501	2.49604e-07	Mismatch	D	N								YDR152W
B711_S516_Q8G3	IV	1330822	1330822	T	G	DN	non-fermentable	NHX1	SNP	0.00209501	2.49604e-07	Mismatch	D	N								YDR456W
B711_S516_Q8G3	V	95808	95808	A	G	DN	non-fermentable	S000028619	SNP	0.00209501	2.49604e-07	Mismatch	D	N								YEL030C-A
B711_S516_Q8G3	V	405397	405397	A	G	DN	non-fermentable	S000000923	SNP	0.00209501	2.49604e-07	Mismatch	D	N								YER121W
B711_S516_Q8G3	V	452614	452614	G	A	DN	non-fermentable	S000007239	SNP	0.00209501	2.49604e-07	Mismatch	D	N								YER138W-A
B711_S516_Q8G3	VII	804577	804577	T	C	DN	non-fermentable	RTS3	SNP	0.00209501	2.49604e-07	Mismatch	D	N								YGR161C
B711_S516_Q8G3	VIII	82849	82849	T	C	DN	non-fermentable	S000007372	SNP	0.00209501	2.49604e-07	Mismatch	D	N								YHL009W-B
B711_S516_Q8G3	VIII	96594	96594	G	T	DN	non-fermentable	RPL14B	SNP	0.00209501	2.49604e-07	Mismatch	D	N								YHL001W
B711_S516_Q8G3	VIII	216403	216403	C	T	DN	non-fermentable	RRP3	SNP	0.00209501	2.49604e-07	Mismatch	D	N								YHR065C
B711_S516_Q8G3	VIII	481637	481637	C	T	DN	non-fermentable	UTP9	SNP	0.00209501	2.49604e-07	Mismatch	D	N								YHR196W
B711_S516_Q8G3	IX	263432	263432	A	T	DN	non-fermentable	GVP36	SNP	0.00209501	2.49604e-07	Mismatch	D	N								YIL041W
B711_S516_Q8G3	X	224499	224499	C	T	DN	non-fermentable	SNR37	SNP	0.00209501	2.49604e-07	Mismatch	D	N								YNCJ0007C
B711_S516_Q8G3	X	376579	376579	T	C	DN	non-fermentable	TAD2	SNP	0.00209501	2.49604e-07	Mismatch	D	N								YJL035C
B711_S516_Q8G3	XI	54216	54216	T	G	DN	non-fermentable	TRT2	SNP	0.00209501	2.49604e-07	Mismatch	D	N								YNCK0002C
B711_S516_Q8G3	XI	154443	154443	G	A	DN	non-fermentable	S000007244	SNP	0.00209501	2.49604e-07	Mismatch	D	N								YKL162C-A
B711_S516_Q8G3	XI	345282	345282	T	A	DN	non-fermentable	BLI1	SNP	0.00209501	2.49604e-07	Mismatch	D	N								YKL061W
B711_S516_Q8G3	XI	361798	361798	G	A	DN	non-fermentable	S000001533	SNP	0.00209501	2.49604e-07	Mismatch	D	N								YKL050C
B711_S516_Q8G3	XII	601392	601392	G	A	DN	non-fermentable	SYM1	SNP	0.00209501	2.49604e-07	Mismatch	D	N								YLR251W
B711_S516_Q8G3	XIII	246641	246641	C	T	DN	non-fermentable	S000004462	SNP	0.00209501	2.49604e-07	Mismatch	D	N								YML003W
B711_S516_Q8G3	XIII	463357	463357	A	T	DN	non-fermentable	HFD1	SNP	0.00209501	2.49604e-07	Mismatch	D	N								YMR110C
B711_S516_Q8G3	XV	129147	129147	G	C	DN	non-fermentable	HAL9	SNP	0.00209501	2.49604e-07	Mismatch	D	N								YOL089C
B711_S516_Q8G3	XV	395962	395962	T	C	DN	non-fermentable	DBP5	SNP	0.00209501	2.49604e-07	Mismatch	D	N								YOR046C
B711_S516_Q8G3	XV	395966	395966	T	G	DN	non-fermentable	DBP5	SNP	0.00209501	2.49604e-07	Mismatch	D	N								YOR046C
B711_S516_Q8G3	XV	395969	395969	G	C	DN	non-fermentable	DBP5	SNP	0.00209501	2.49604e-07	Mismatch	D	N								YOR046C
B711_S516_Q8G3	XV	656275	656275	T	A	DN	non-fermentable	SNR36	SNP	0.00209501	2.49604e-07	Mismatch	D	N								YNCO0022C
B711_S516_Q8G3	XVI	203843	203843	A	G	DN	non-fermentable	S000006561	SNP	0.00209501	2.49604e-07	Mismatch	D	N								YNCP0004C
B711_S516_Q8G3	XVI	564838	564838	C	T	DN	non-fermentable	S000006588	SNP	0.00209501	2.49604e-07	Mismatch	D	N								YNCP0009W
B711_S516_Q8G3	XVI	564843	564843	A	C	DN	non-fermentable	S000006588	SNP	0.00209501	2.49604e-07	Mismatch	D	N								YNCP0009W
B711_S516_Q8G3	XVI	708017	708017	G	A	DN	non-fermentable	S000006293	SNP	0.00209501	2.49604e-07	Mismatch	D	N								YPR089W
B711_S516_Q8G3	IV	418327	418327	C	T	DN	non-fermentable	GPD1	SNP	0.00209501	2.49604e-07	Mismatch	D	N								YDL022W
B711_S516_Q8G3	V	471732	471732	T	C	DN	non-fermentable	SPI1	SNP	0.00209501	2.49604e-07	Mismatch	D	N								YER150W
B711_S516_Q8G3	VII	603278	603278	G	C	DN	non-fermentable	SNR48	SNP	0.00209501	2.49604e-07	Mismatch	D	N								YNCG0026W
B711_S516_Q8G3	VIII	60704	60704	C	T	DN	non-fermentable	SPO11	SNP	0.00209501	2.49604e-07	Mismatch	D	N								YHL022C
B711_S516_Q8G3	VIII	102790	102790	T	G	DN	non-fermentable	NEM1	SNP	0.00209501	2.49604e-07	Mismatch	D	N								YHR004C
B711_S516_Q8G3	VIII	107628	107628	T	A	DN	non-fermentable	S000006740	SNP	0.00209501	2.49604e-07	Mismatch	D	N								YNCH0003C
B711_S516_Q8G3	VIII	112595	112595	A	T	DN	non-fermentable	ERG11	SNP	0.00209501	2.49604e-07	Mismatch	D	N								YHR007C
B711_S516_Q8G3	IX	33338	33338	C	T	DN	non-fermentable	S000001423	SNP	0.00209501	2.49604e-07	Mismatch	D	N								YIL161W
B711_S516_Q8G3	X	524062	524062	T	A	DN	non-fermentable	HSX1	SNP	0.00209501	2.49604e-07	Mismatch	D	N								YNCJ0025W
B711_S516_Q8G3	XI	532785	532785	T	C	DN	non-fermentable	S000006540	SNP	0.00209501	2.49604e-07	Mismatch	D	N								YNCK0018C
B711_S516_Q8G3	XI	638004	638004	T	C	DN	non-fermentable	SRP40	SNP	0.00209501	2.49604e-07	Mismatch	D	N								YKR092C
B711_S516_Q8G3	XIII	119309	119309	A	G	DN	non-fermentable	TCB3	SNP	0.00209501	2.49604e-07	Mismatch	D	N								YML072C
B711_S516_Q8G3	XIII	119311	119311	C	T	DN	non-fermentable	TCB3	SNP	0.00209501	2.49604e-07	Mismatch	D	N								YML072C
B711_S516_Q8G3	XIII	259009	259009	T	A	DN	non-fermentable	MVP1	SNP	0.00209501	2.49604e-07	Mismatch	D	N								YMR004W
B711_S516_Q8G3	XIV	285329	285329	G	A	DN	non-fermentable	SRP1	SNP	0.00209501	2.49604e-07	Mismatch	D	N								YNL189W
B711_S516_Q8G3	XVI	282658	282658	G	A	DN	non-fermentable	UME1	SNP	0.00209501	2.49604e-07	Mismatch	D	N								YPL139C
B711_S516_Q8G3	XVI	552748	552748	T	C	DN	non-fermentable	S000006570	SNP	0.00209501	2.49604e-07	Mismatch	D	N								YNCP0008C
B711_S516_Q8G3	XVI	607839	607839	C	T	DN	non-fermentable	ATH1	SNP	0.00209501	2.49604e-07	Mismatch	D	N								YPR026W
B711_S516_Q8G3	II	97330	97330	C	T	DN	non-fermentable	AST1	SNP	0.00209501	2.49604e-07	Mismatch	D	N								YBL069W
B711_S516_Q8G3	II	495408	495408	G	T	DN	non-fermentable	AGP2	SNP	0.00209501	2.49604e-07	Mismatch	D	N								YBR132C
B711_S516_Q8G3	IV	397155	397155	C	G	DN	non-fermentable	S000002192	SNP	0.00209501	2.49604e-07	Mismatch	D	N								YDL034W
B711_S516_Q8G3	IV	447574	447574	C	T	DN	non-fermentable	ATP16	SNP	0.00209501	2.49604e-07	Mismatch	D	N								YDL004W
B711_S516_Q8G3	IV	512591	512591	A	T	DN	non-fermentable	MRH1	SNP	0.00209501	2.49604e-07	Mismatch	D	N								YDR033W
B711_S516_Q8G3	IV	1307154	1307154	T	A	DN	non-fermentable	S000002850	SNP	0.00209501	2.49604e-07	Mismatch	D	N								YDR442W
B711_S516_Q8G3	V	489897	489897	T	C	DN	non-fermentable	COG3	SNP	0.00209501	2.49604e-07	Mismatch	D	N								YER157W
B711_S516_Q8G3	VII	592761	592761	T	C	DN	non-fermentable	MUP1	SNP	0.00209501	2.49604e-07	Mismatch	D	N								YGR055W
B711_S516_Q8G3	VII	611677	611677	C	T	DN	non-fermentable	VHT1	SNP	0.00209501	2.49604e-07	Mismatch	D	N								YGR065C
B711_S516_Q8G3	VIII	454554	454554	T	C	DN	non-fermentable	S000001223	SNP	0.00209501	2.49604e-07	Mismatch	D	N								YHR180W
B711_S516_Q8G3	VIII	465149	465149	G	A	DN	non-fermentable	KOG1	SNP	0.00209501	2.49604e-07	Mismatch	D	N								YHR186C
B711_S516_Q8G3	XI	77560	77560	C	T	DN	non-fermentable	PTK1	SNP	0.00209501	2.49604e-07	Mismatch	D	N								YKL198C
B711_S516_Q8G3	XIII	178554	178554	G	A	DN	non-fermentable	RRN11	SNP	0.00209501	2.49604e-07	Mismatch	D	N								YML043C
B711_S516_Q8G3	XIV	157321	157321	T	C	DN	non-fermentable	ATX1	SNP	0.00209501	2.49604e-07	Mismatch	D	N								YNL259C
B711_S516_Q8G3	XIV	287005	287005	C	T	DN	non-fermentable	KAR1	SNP	0.00209501	2.49604e-07	Mismatch	D	N								YNL188W
B711_S516_Q8G3	XIV	492181	492181	A	G	DN	non-fermentable	LAT1	SNP	0.00209501	2.49604e-07	Mismatch	D	N								YNL071W
B711_S516_Q8G3	XVI	131201	131201	C	T	DN	non-fermentable	PCL8	SNP	0.00209501	2.49604e-07	Mismatch	D	N								YPL219W
B711_S516_Q8G3	II	175521	175521	C	T	DN	non-fermentable	LSM2	SNP	0.00209501	2.49604e-07	Mismatch	D	N								YBL026W
B711_S516_Q8G3	II	175522	175522	C	T	DN	non-fermentable	LSM2	SNP	0.00209501	2.49604e-07	Mismatch	D	N								YBL026W
B711_S516_Q8G3	II	311523	311523	T	A	DN	non-fermentable	ATP3	SNP	0.00209501	2.49604e-07	Mismatch	D	N								YBR039W
B711_S516_Q8G3	XVI	264073	264073	T	C	DN	non-fermentable	S000006071	SNP	0.00209501	2.49604e-07	Mismatch	D	N								YPL150W
B711_S516_Q8G3	XV	98637	98637	A	G	DN	non-fermentable	S000006746	SNP	0.00209501	2.49604e-07	Mismatch	D	N								YNCO0002W
B711_S516_Q8G3	XI	637549	637549	T	C	DN	non-fermentable	SRL3	SNP	0.00209501	2.49604e-07	Mismatch	D	N								YKR091W
B711_S516_Q8G3	XV	280486	280486	G	A	DN	non-fermentable	S000007252	SNP	0.00209501	2.49604e-07	Mismatch	D	N								YOL013W-B
D704_D505_Q13A4	VII	305739	305739	A	C	DN	non-fermentable	VPS73	SNP	0.000634821	0	Mismatch	D	N								YGL104C
D704_D505_Q13A4	II	400311	400311	A	C	DN	non-fermentable	SPT7	SNP	0.000634821	0	Mismatch	D	N								YBR081C
D704_D505_Q13A4	IX	123761	123761	G	A	DN	non-fermentable	SIM1	SNP	0.000634821	0	Mismatch	D	N								YIL123W
D704_D505_Q13A4	VII	372812	372812	G	A	DN	non-fermentable	NPY1	SNP	0.000634821	0	Mismatch	D	N								YGL067W
D704_D505_Q13A4	X	638996	638996	G	T	DN	non-fermentable	S000003885	SNP	0.000634821	0	Mismatch	D	N								YJR124C
D704_D505_Q13A4	XII	425633	425633	C	T	DN	non-fermentable	GID11	SNP	0.000634821	0	Mismatch	D	N								YLR149C
B711_S513_Q8E3	XII	302099	302099	C	T	DN	non-fermentable	GAA1	SNP	0.00241297	1.56597e-05	Mismatch	D	N								YLR088W
B711_S513_Q8E3	XIV	47815	47815	G	A	DN	non-fermentable	SKP2	SNP	0.00241297	1.56597e-05	Mismatch	D	N								YNL311C
D711_S518_Q13E9	IV	638841	638841	T	A	DN	non-fermentable	BMH2	SNP	0.00108275	2.6519e-15	Mismatch	D	N								YDR099W
D711_S518_Q13E9	V	390679	390679	C	T	DN	non-fermentable	TMN3	SNP	0.00108275	2.6519e-15	Mismatch	D	N								YER113C
D711_S518_Q13E9	IX	354323	354323	C	T	DN	non-fermentable	AIM21	SNP	0.00108275	2.6519e-15	Mismatch	D	N								YIR003W
N722_B513_R15E2	III	79070	79070	T	A	DN	fermentable	S000000531	SNP	0.00112698	6.99137e-15	Mismatch	D	N								YCL026C
N722_B513_R15E2	XI	452711	452711	T	C	DN	fermentable	BYE1	SNP	0.00112698	6.99137e-15	Mismatch	D	N								YKL005C
D711_D506_Q13B9	IV	315667	315667	T	G	DN	non-fermentable	RPP1A	SNP	0.00137627	1.23598e-12	Mismatch	D	N								YDL081C
N719_B507_R16C2	XVI	883783	883783	A	C	DN	non-fermentable	HDA3	SNP	0.000878212	4.82164e-17	Mismatch	D	N								YPR179C
N719_B507_R16C2	XVI	883786	883786	A	C	DN	non-fermentable	HDA3	SNP	0.000878212	4.82164e-17	Mismatch	D	N								YPR179C
B712_S515_Q8F4	X	83948	83948	T	C	YD	non-fermentable	MNN11	SNP	0.00219777	0.0215563	Mismatch	Y	D					1|1	synonymous_variant	LOW	YJL183W
D712_B508_Q4D10	IV	911565	911565	C	T	YD	non-fermentable	SEC26	SNP	0.0042461	0.162453	Mismatch	Y	D					1\1	missense_variant	MODERATE	YDR238C
D712_B508_Q4D10	XII	100937	100937	C	T	YD	non-fermentable	SSA2	SNP	0.0042461	0.162453	Mismatch	Y	D					1\1	synonymous_variant	LOW	YLL024C
D712_B508_Q4D10	XII	157451	157451	G	A	YD	non-fermentable	S000003991	SNP	0.0042461	0.162453	Mismatch	Y	D					1\1	missense_variant	MODERATE	YLR001C
N719_S517_Q12H2	V	118423	118423	G	T	YD	fermentable	GTT3	SNP	0.00210304	0.0191889	Mismatch	Y	D					0/1	missense_variant	MODERATE	YEL017W
N719_S517_Q12H2	XI	650714	650714	A	G	YD	fermentable	ESL2	SNP	0.00210304	0.0191889	Mismatch	Y	D					0/1	missense_variant	MODERATE	YKR096W
N719_S517_Q12H2	XV	355272	355272	G	C	YD	fermentable	SFM1	SNP	0.00210304	0.0191889	Mismatch	Y	D					0/1	missense_variant	MODERATE	YOR021C
B724_B502_Q3B12	II	235564	235564	G	C	NN	fermentable	NTH2	SNP	0.00133504	0.0264419	Match	N	N					1\1	upstream_gene_variant	MODIFIER	YBR001C
B724_B502_Q3B12	XV	25644	25644	A	C	NN	fermentable	ENB1	SNP	0.00133504	0.0264419	Match	N	N					1\1	upstream_gene_variant	MODIFIER	YOL158C
B724_B502_Q3B12	XV	154094	154094	T	C	NN	fermentable	MPD2	SNP	0.00133504	0.0264419	Match	N	N					1|1	upstream_gene_variant	MODIFIER	YOL088C
B724_B502_Q3B12	XIII	62954	62954	C	T	NN	fermentable	S000004576	SNP	0.00133504	0.0264419	Match	N	N					0/1	upstream_gene_variant	MODIFIER	YML108W
B724_B502_Q3B12	XIV	224340	224340	G	A	NN	fermentable	ZWF1	SNP	0.00133504	0.0264419	Match	N	N					0/1	missense_variant	MODERATE	YNL241C
B706_B514_R15F12	III	132903	132903	T	G	NN	non-fermentable	S000006668	SNP	0.00120106	0.0201579	Match	N	N					0/1	upstream_gene_variant	MODIFIER	YNCC0005W
B710_B509_Q9E2	XIII	391803	391803	C	T	NN	non-fermentable	RIM9	SNP	0.00227369	0.127862	Match	N	N					1\1	missense_variant	MODERATE	YMR063W
B710_B509_Q9E2	XIV	541429	541429	A	T	NN	non-fermentable	ARP5	SNP	0.00227369	0.127862	Match	N	N					0/1	synonymous_variant	LOW	YNL059C
B710_B510_Q9F2	VIII	36486	36486	C	A	NN	non-fermentable	RPL8A	SNP	0.00166202	0.0486901	Match	N	N					0/1	upstream_gene_variant	MODIFIER	YHL033C
B712_B511_Q9G4	VIII	434883	434883	A	C	NN	non-fermentable	MTG2	SNP	0.00183162	0.0650393	Match	N	N					0/1	synonymous_variant	LOW	YHR168W
B717_S518_Q10E7	XIV	101007	101007	G	A	NN	fermentable	SNR40	SNP	0.00144714	0.0328622	Match	N	N					0|1	upstream_gene_variant	MODIFIER	YNCN0001W
B714_S515_Q8F6	IX	92753	92753	C	T	NN	fermentable	SSL2	SNP	0.00210199	0.0996035	Match	N	N					0/1	missense_variant	MODERATE	YIL143C
B723_D502_Q12B6	X	142433	142433	A	T	NN	fermentable	SNA3	SNP	0.00115686	0.01838	Match	N	N					0/1	missense_variant	MODERATE	YJL151C
B723_D502_Q12B6	XIII	513393	513393	G	A	NN	fermentable	EPO1	SNP	0.00115686	0.01838	Match	N	N					0/1	synonymous_variant	LOW	YMR124W
B723_D502_Q12B6	V	500477	500477	G	T	NN	fermentable	S000000960	SNP	0.00115686	0.01838	Match	N	N					0/1	upstream_gene_variant	MODIFIER	YER158C
B723_D502_Q12B6	XV	44000	44000	G	C	NN	fermentable	S000005513	SNP	0.00115686	0.01838	Match	N	N					0/1	upstream_gene_variant	MODIFIER	YOL153C
D706_B516_Q4H6	XII	1068535	1068535	C	G	NN	non-fermentable	PDP3	SNP	0.00116581	0.0187291	Match	N	N					1\1	upstream_gene_variant	MODIFIER	YLR455W
D706_B516_Q4H6	IV	1301021	1301021	C	T	NN	non-fermentable	CYM1	SNP	0.00116581	0.0187291	Match	N	N					1\1	synonymous_variant	LOW	YDR430C
D709_S518_Q13E7	XV	536419	536419	C	A	NN	non-fermentable	CEX1	SNP	0.00100753	0.0133125	Match	N	N	-0.37374	-0.327632			1\1	synonymous_variant	LOW	YOR112W
N723_D501_Q5A3	XIV	551881	551881	G	A	NN	fermentable	MSG5	SNP	0.00171834	0.0537102	Match	N	N					1\1	synonymous_variant	LOW	YNL053W
N723_S516_Q5G3	XVI	160186	160186	G	A	NN	fermentable	NIP7	SNP	0.00171326	0.0532407	Match	N	N					1\1	synonymous_variant	LOW	YPL211W
N726_B510_Q6F5	XI	662145	662145	C	T	NN	non-fermentable	BAS1	SNP	0.000941501	0.0114818	Match	N	N					1\1	missense_variant	MODERATE	YKR099W
N726_B510_Q6F5	XII	742081	742081	C	T	NN	non-fermentable	S000006607	SNP	0.000941501	0.0114818	Match	N	N					1|1	downstream_gene_variant	MODIFIER	YNCL0038W
N726_B512_Q6H5	XII	396719	396719	C	G	NN	non-fermentable	S000004116	SNP	0.000735857	0.00708935	Match	N	N					0/1	missense_variant	MODERATE	YLR126C
N727_B509_Q6E6	XIV	318853	318853	T	C	NN	non-fermentable	MRPL19	SNP	0.000719254	0.00680887	Match	N	N					1\1	downstream_gene_variant	MODIFIER	YNL185C
N729_S515_Q12F9	VII	222113	222113	G	A	NN	non-fermentable	CDC43	SNP	0.00203826	0.0904207	Match	N	N					1\1	missense_variant	MODERATE	YGL155W
B701_B505_R15A7	XVI	512069	512069	A	T	NN	fermentable	ULP1	SNP	0.0015127	0.0371705	Match	N	N					0/1	downstream_gene_variant	MODIFIER	YPL020C
N729_D502_Q12B9	XIII	547796	547796	T	G	NN	non-fermentable	S000004749	SNP	0.00187551	0.0698987	Match	N	N					0/1	upstream_gene_variant	MODIFIER	YMR141C
B703_B512_Q6H9	XVI	694285	694285	A	C	NN	non-fermentable	NOT5	SNP	0.00104663	0.014509	Match	N	N					1\1	missense_variant	MODERATE	YPR072W
N724_B513_R15E4	VII	1082126	1082621			YD	fermentable	S000001482	CNV	0.00326434	0.0688694	Mismatch	Y	D	0.0725868	0.331561	1.94011	0.363755				YIR043C
B716_D502_Q12B11	VII	1082125	1082620			YD	fermentable	S000001482	CNV	0.0040672	0.140772	Mismatch	Y	D	0.193629	0.448691	1.80183	0.40162				YIR043C
B702_B513_R15E8	VII	1082071	1082666			YD	non-fermentable	S000001482	CNV	0.00208942	0.018867	Mismatch	Y	D	0.0492699	0.176309	1.72776	0.0990503				YIR043C
B713_D506_Q10B5	VII	1082022	1082717			YD	non-fermentable	S000001482	CNV	0.003156	0.061925	Mismatch	Y	D	0.116458	0.415773	1.69507	0.417947				YIR043C
D710_B507_Q4C8	VII	1082091	1082586			YD	non-fermentable	S000001482	CNV	0.0029411	0.0497807	Mismatch	Y	D	-0.203764	-0.0944139	1.65452	0.0381064				YIR043C
N726_D502_Q5B5	VII	1082126	1082621			YD	non-fermentable	S000001482	CNV	0.00392342	0.12496	Mismatch	Y	D	0.36818	0.613929	1.35138	0.346155				YIR043C
N724_B515_R15G4	VII	1082124	1082619			YD	fermentable	S000001482	CNV	0.00313042	0.0603682	Mismatch	Y	D	0.333178	0.450549	1.3059	0.403567				YIR043C
N719_S518_Q14E2	VII	1082124	1082619			YD	fermentable	S000001482	CNV	0.00363844	0.0975842	Mismatch	Y	D	0.0165126	0.145141	1.28122	0.270988				YIR043C
D705_B513_Q4E5	VII	1082086	1082681			YD	non-fermentable	S000001482	CNV	0.00335212	0.0749275	Mismatch	Y	D	0.0414054	0.224763	1.07581	0.981045				YIR043C
B709_B506_Q11B1	VII	1082124	1082619			YD	non-fermentable	S000001482	CNV	0.00400004	0.133212	Mismatch	Y	D	-0.23965	-0.237803	1.00476	0.226982				YIR043C
N719_B504_Q3D2	VII	1082126	1082621			YD	non-fermentable	S000001482	CNV	0.00249599	0.0306396	Mismatch	Y	D	-0.133136	0.0257912	0.949295	-0.106256				YIR043C
D708_B502_Q3B7	VII	1082124	1082619			YD	fermentable	S000001482	CNV	0.00628305	0.601695	Mismatch	Y	D	0.0485303	0.241022	0.944413	-0.0820622				YIR043C
D710_B513_Q4E8	VII	1082101	1082596			YD	non-fermentable	S000001482	CNV	0.00330413	0.0715662	Mismatch	Y	D	-0.36038	-0.336189	0.768934	0.756724				YIR043C
N716_B505_Q4A11	VII	1082071	1082666			YD	non-fermentable	S000001482	CNV	0.00362757	0.0966387	Mismatch	Y	D	-0.154867	-0.116057	0.655148	-0.291157				YIR043C
D707_D505_Q14A1	VII	1082126	1082621			YD	fermentable	S000001482	CNV	0.0027821	0.0420773	Mismatch	Y	D	0.183901	0.293194	0.64104	0.615753				YIR043C
B709_B515_Q11G1	VII	1082119	1082614			YD	non-fermentable	S000001482	CNV	0.00398759	0.131845	Mismatch	Y	D	0.0968355	0.323538	0.557725	0.267893				YIR043C
D708_B511_Q3G7	VII	1082126	1082621			YD	fermentable	S000001482	CNV	0.00159321	0.00985698	Mismatch	Y	D	0.173199	0.26833	0.474024	0.75885				YIR043C
B704_B508_R15D10	VII	1082115	1082610			YD	fermentable	S000001482	CNV	0.00329075	0.0706507	Mismatch	Y	D	0.122736	0.355007	0.47177	0.00251513				YIR043C
N727_D506_Q7B6	VII	1082126	1082621			YD	non-fermentable	S000001482	CNV	0.00153262	0.00906492	Mismatch	Y	D	-0.0542128	0.106757	0.448892	0.128232				YIR043C
D707_D506_Q14B1	VII	1082101	1082596			YD	fermentable	S000001482	CNV	0.00257602	0.033548	Mismatch	Y	D	0.205339	0.371806	0.434085	-0.245965				YIR043C
B720_S517_Q8H10	VII	1082201	1082596			YD	fermentable	S000001482	CNV	0.00259338	0.0342073	Mismatch	Y	D	-0.359775	-0.0867329	0.428122	-1				YIR043C
B723_B514_R16F6	VII	1082101	1082596			YD	fermentable	S000001482	CNV	0.00357086	0.091819	Mismatch	Y	D	0.182792	0.330014	0.401912	-0.17584				YIR043C
B718_D508_Q10D8	VII	1082126	1082621			YD	fermentable	S000001482	CNV	0.00201305	0.0171448	Mismatch	Y	D	0.530752	0.672653	0.368047	-0.3624				YIR043C
B706_B502_Q6B12	VII	1082074	1082669			YD	non-fermentable	S000001482	CNV	0.00334336	0.0743051	Mismatch	Y	D	0.146981	0.195248	0.335714	-0.365674				YIR043C
N719_D502_Q12B2	VII	1082121	1082616			YD	fermentable	S000001482	CNV	0.00230331	0.0244743	Mismatch	Y	D	0.207751	0.443239	0.322113	-0.311951				YIR043C
B707_S520_Q14F4	VII	1082126	1082621			YD	fermentable	S000001482	CNV	0.00253999	0.0322121	Mismatch	Y	D	0.127717	0.325436	0.292789	-0.123722				YIR043C
N728_D507_Q14C3	VII	1082126	1082621			YD	fermentable	S000001482	CNV	0.00282945	0.0442643	Mismatch	Y	D	0.562631	0.753602	0.181233	-0.285501				YIR043C
D710_B515_Q4G8	VII	1082121	1082616			YD	non-fermentable	S000001482	CNV	0.00171719	0.0116641	Mismatch	Y	D	-0.0401305	-0.0329881	-0.0302364	-0.102663				YIR043C
N719_B515_R16G2	VII	1082126	1082621			YD	non-fermentable	S000001482	CNV	0.00233707	0.0254737	Mismatch	Y	D	-0.439509	-0.250612	-0.0476171	-0.0417458				YIR043C
B712_S513_Q8E4	VII	1082117	1082612			YD	non-fermentable	S000001482	CNV	0.00174667	0.012133	Mismatch	Y	D	-0.439509	-0.250612	-0.0476171	-0.0417458				YIR043C
D712_B507_Q4C10	VII	1082081	1082676			YD	non-fermentable	S000001482	CNV	0.00280778	0.0432525	Mismatch	Y	D	-0.0937778	-0.0898016	-0.085703	-0.1611				YIR043C
N728_S513_Q12E3	VII	1082081	1082676			YD	non-fermentable	S000001482	CNV	0.00486889	0.256989	Mismatch	Y	D	-0.734475	-0.686348	-0.509976	-0.706082				YIR043C
D712_B506_Q4B10	VII	1082119	1082614			YD	non-fermentable	S000001482	CNV	0.00392053	0.124657	Mismatch	Y	D								YIR043C
B712_D504_Q8D4	VII	1082116	1082611			YD	non-fermentable	S000001482	CNV	0.00355932	0.0908616	Mismatch	Y	D								YIR043C
B712_S515_Q8F4	VII	1082119	1082614			YD	non-fermentable	S000001482	CNV	0.00219777	0.0215563	Mismatch	Y	D								YIR043C
D702_B507_Q4C2	VII	1082094	1082589			YD	non-fermentable	S000001482	CNV	0.00483886	0.251703	Mismatch	Y	D								YIR043C
D702_B506_Q4B2	VII	1082121	1082616			YD	non-fermentable	S000001482	CNV	0.00351277	0.0870744	Mismatch	Y	D								YIR043C
