## Supplementary material for "Evolutionary trajectories are contingent on mitonuclear interactions": Data S4

### Sheet: Feuil5
Annotation	Count	% non-synonymous	mtDNA fraction significance	FF A significance	FF mu significance	NF A significance	NF mu significance	DB identifier	Systematic name	Chromosome	Essentiality	carbon source mutual information	-log carbon source pvalue	top carbon source	background mutual information	-log background pvalue	top background	FF fitness significance	NF fitness significance	Count significance	carbon source specificity pvalue	background specificity pvalue	carbon source specificity rank	background specificity rank	carbon source specificity FDRi	background specificity FDRi	carbon source specificity significance	background specificity significance	Significant criteria sum
RSN1	140	0.221429	1	0	1	0	0	S000004879	YMR266W	XIII	Non-essential	0.00800886	12.8132	fermentable	0.0338862	50.6561	22	1	0	1	1.5373e-13	2.20764e-51	2	2	5.46448e-05	5.46448e-05	1	1	5
MNN4	81	0.975309	1	0	0	0	1	S000001684	YKL201C	XI	Non-essential	0.00426115	8.1308	non-fermentable	0.0153112	27.0288	YD	0	1	1	7.39948e-09	9.35795e-28	7	4	0.000191257	0.00010929	1	1	5
HPF1	88	0.988636	0	0	0	1	0	S000005515	YOL155C	XV	Non-essential	0.00892985	12.5927	fermentable	0.0403433	107.378	2D	0	1	1	2.55461e-13	4.19098e-108	3	1	8.19672e-05	2.73224e-05	1	1	4
XII	50	1	1	0	0	0	0			XII	Essential	0.00847464	13.6289	non-fermentable	0.0100864	15.0605	22	0	0	1	2.35022e-14	8.69884e-16	1	7	2.73224e-05	0.000191257	1	1	4
S000001482	37	1	0	0	0	0	0	S000001482	YIR043C	VII	Non-essential	0.000558042	1.32802	non-fermentable	0.0162566	36.0105	YD	0	0	1	0.0469872	9.76126e-37	35	3	0.000956284	8.19672e-05	0	1	2
COX1	53	1	0	0	0	0	0	S000007260	Q0045	Mito	Non-essential	0.00071559	1.66732	non-fermentable	0.0125237	26.3788	DY	0	0	1	0.0215122	4.17989e-27	22	5	0.000601093	0.000136612	0	1	2
THI20	17	0.117647	0	0	0	0	0	S000005416	YOL055C	XV	Non-essential	0.000923515	1.65653	fermentable	0.00741794	15.1626	YD	0	0	1	0.0220532	6.87638e-16	23	6	0.000628415	0.000163934	0	1	2
WHI2	20	1	0	0	0	1	0	S000005569	YOR043W	XV	Non-essential	0.00320219	5.33397	non-fermentable	0.00170836	2.27949	D2	0	1	1	4.63477e-06	0.00525429	10	104	0.000273224	0.00284153	1	0	3
AMN1	72	1	1	0	0	0	0	S000000362	YBR158W	II	Essential	0.00510538	7.99433	fermentable	0.00248526	1.58467	22	0	0	1	1.01314e-08	0.0260211	8	152	0.000218579	0.00415301	1	0	3
IX	31	1	0	0	0	0	0			IX	Essential	0.00660912	9.7437	non-fermentable	0.00464182	5.90382	DY	0	0	1	1.80426e-10	1.2479e-06	4	20	0.00010929	0.000546448	1	0	2
UBR1	24	1	0	0	0	0	0	S000003416	YGR184C	VII	Non-essential	0.00401091	6.57209	non-fermentable	0.00459455	5.71121	DY	0	0	1	2.6786e-07	1.94444e-06	9	23	0.000245902	0.000628415	1	0	2
IRA2	30	1	0	0	0	0	0	S000005441	YOL081W	XV	Non-essential	0.00639466	9.43317	non-fermentable	0.00286686	5.21495	YY	0	0	1	3.68829e-10	6.09603e-06	6	27	0.000163934	0.000737705	1	0	2
IV	12	1	0	0	0	1	1			IV	Essential	0.00254885	3.80273	non-fermentable	0.00298104	2.97206	22	0	1	0	0.000157495	0.00106645	11	56	0.000300546	0.00153005	1	0	2
IRA1	34	0.970588	0	0	0	0	0	S000000344	YBR140C	II	Essential	0.00606599	9.66432	non-fermentable	0.001728	1.06598	22	0	0	1	2.16608e-10	0.0859054	5	238	0.000136612	0.00650273	1	0	2
SIR4	34	1	0	1	1	1	0	S000002635	YDR227W	IV	Non-essential	0.000865629	1.7527	fermentable	0.00436035	5.54967	DY	1	1	1	0.0176727	2.82051e-06	21	25	0.00057377	0.00068306	0	0	3
NUM1	17	0.411765	0	0	0	1	0	S000002557	YDR150W	IV	Non-essential	0.000236783	0.606725	non-fermentable	0.00231937	2.9649	DD	0	1	1	0.247329	0.00108417	113	57	0.00308743	0.00155738	0	0	2
RIM20	17	1	0	0	0	1	0	S000005801	YOR275C	XV	Non-essential	0.0014226	2.26711	fermentable	0.00185043	1.32779	YD	0	1	1	0.00540616	0.0470125	13	190	0.000355191	0.00519126	0	0	2
COX3	16	1	0	0	0	0	0	S000007283	Q0275	Mito	Non-essential	0.00127105	2.46706	non-fermentable	0.00499722	9.5305	DY	0	0	1	0.00341149	2.94781e-10	12	8	0.000327869	0.000218579	0	0	1
FLO5	17	0.176471	0	0	0	0	0	S000001254	YHR211W	I	Non-essential	6.70596e-07	0.0638486	fermentable	0.00440267	7.9011	2D	0	0	1	0.863279	1.25573e-08	622	9	0.0169945	0.000245902	0	0	1
CYC8	5	0	0	0	0	1	0	S000000316	YBR112C	II	Non-essential	0.00106057	1.52587	non-fermentable	0.00283189	7.40687	DD	0	1	0	0.0297942	3.91862e-08	27	12	0.000737705	0.000327869	0	0	1
S000006608	14	1	0	0	0	0	0	S000006608	YNCL0051C	XII	Non-essential	0.000134072	0.345375	fermentable	0.00493865	7.3338	22	0	0	1	0.451466	4.63658e-08	271	14	0.00740437	0.000382514	0	0	1
S000006586	6	1	1	0	0	0	0	S000006586	YNCO0004C	XV	Non-essential	0.000532377	0.991775	non-fermentable	0.00270443	7.01615	YY	0	0	0	0.101912	9.63501e-08	51	17	0.00139344	0.000464481	0	0	1
FIG2	18	0.777778	0	0	0	0	0	S000000685	YCR089W	III	Non-essential	0.000194144	0.492523	fermentable	0.0039231	4.68569	22	0	0	1	0.321719	2.0621e-05	117	31	0.00319672	0.000846995	0	0	1
DDR48	11	0.0909091	0	0	0	1	0	S000004784	YMR173W	XIII	Non-essential	0.000520209	1.10315	non-fermentable	0.00282189	4.17681	DD	0	1	0	0.0788586	6.65572e-05	44	38	0.00120219	0.00103825	0	0	1
S000007258	6	1	0	0	0	1	0	S000007258	Q0017	Mito	Non-essential	0.00127294	1.86112	non-fermentable	0.00225103	3.74522	DY	0	1	0	0.0137683	0.000179795	16	43	0.000437158	0.00117486	0	0	1
unknown	23	1	0							IX,Mito,VIII,XII,XV,XVI	Essential	1.00365e-05	0.0262723	fermentable	0.00352938	3.55199	2D	0	0	1	0.941299	0.000280549	1821	45	0.0497541	0.00122951	0	0	1
RSC30	4	0	0	0	1	0	0	S000001098	YHR056C	VIII	Non-essential	0.000534496	0.636683	fermentable	0.00193614	3.44016	2D	1	0	0	0.230843	0.000362943	94	47	0.00256831	0.00128415	0	0	1
FLO10	14	0.857143	0	0	0	0	0	S000001810	YKR102W	XI	Non-essential	4.47168e-07	0.0792723	fermentable	0.00324985	3.24813	YD	0	0	1	0.833159	0.000564769	586	54	0.0160109	0.00147541	0	0	1
UBI4	21	0	0	0	0	0	0	S000003962	YLL039C	XII	Non-essential	0.000618767	1.26092	fermentable	0.00269548	2.41409	YD	0	0	1	0.0548377	0.00385399	36	85	0.000983607	0.0023224	0	0	1
21S_RRNA	21	1	0	0	0	0	0	S000007288	YNCQ0006W	Mito	Non-essential	8.27241e-05	0.255876	fermentable	0.00226191	2.18088	2D	0	0	1	0.554785	0.00659359	275	119	0.00751366	0.00325137	0	0	1
PES4	4	1	0	0	1	0	0	S000001919	YFR023W	VI	Non-essential	6.22115e-05	0.0688714	fermentable	0.00140718	1.33922	22	1	0	0	0.853353	0.0457914	594	184	0.0162295	0.00502732	0	0	1
SIR3	23	1	0	0	0	0	0	S000004434	YLR442C	XII	Non-essential	0.000313201	0.747573	fermentable	0.00144343	1.18745	DD	0	0	1	0.178825	0.0649455	83	231	0.00226776	0.00631148	0	0	1
YAK1	3	1	0	0	0	1	0	S000003677	YJL141C	X	Non-essential	9.01967e-05	0.107632	non-fermentable	0.00111035	1.00585	D2	0	1	0	0.78049	0.0986618	567	245	0.0154918	0.00669399	0	0	1
ATR1	3	1	0	0	1	0	0	S000004584	YML116W	XIII	Non-essential	1.17669e-05	0.107632	fermentable	0.00111035	1.00585	D2	1	0	0	0.78049	0.0986618	569	246	0.0155464	0.00672131	0	0	1
PRY3	1	1	0	1	0	0	0	S000003614	YJL078C	X	Non-essential	0.000133559	0.0593808	fermentable	0.000601649	1.00528	YY	1	0	0	0.872206	0.0987927	1195	306	0.0326503	0.00836066	0	0	1
SUI2	1	1	0	1	0	0	0	S000003767	YJR007W	X	Essential	0.000133559	0.0593808	fermentable	0.000601649	1.00528	YY	1	0	0	0.872206	0.0987927	1230	314	0.0336066	0.00857923	0	0	1
SUF23	1	1	0	0	0	0	1	S000006584	YNCJ0024W	X	Non-essential	0.000133559	0.0593808	fermentable	0.000601649	1.00528	YY	0	1	0	0.872206	0.0987927	1727	392	0.0471858	0.0107104	0	0	1
S000006673	1	1	0	0	0	0	1	S000006673	YNCN0003W	XIV	Non-essential	0.000133559	0.0593808	fermentable	0.000601649	1.00528	YY	0	1	0	0.872206	0.0987927	1746	397	0.0477049	0.010847	0	0	1
EGD2	4	1	0	0	0	1	0	S000001236	YHR193C	VIII	Non-essential	6.22115e-05	0.0688714	fermentable	0.00110379	0.95029	YD	0	1	0	0.853353	0.112127	605	408	0.0165301	0.0111475	0	0	1
CHS5	14	0.714286	0	0	0	0	0	S000004322	YLR330W	XII	Non-essential	2.88812e-05	0.0792723	fermentable	0.00146208	0.923819	DD	0	0	1	0.833159	0.119174	587	417	0.0160383	0.0113934	0	0	1
RRN10	2	1	0	0	0	1	1	S000000121	YBL025W	II	Non-essential	0.000267161	0.204159	fermentable	0.000868261	0.872578	YD	0	1	0	0.624944	0.134098	287	426	0.00784153	0.0116393	0	0	1
SPE3	3	1	0	0	1	0	0	S000006273	YPR069C	XVI	Non-essential	0.000400807	0.428555	fermentable	0.00105509	0.849138	22	1	0	0	0.372774	0.141535	227	458	0.00620219	0.0125137	0	0	1
MEC1	1	1	0	0	0	0	1	S000000340	YBR136W	II	Essential	0.000211949	0.0593808	non-fermentable	0.000565286	0.77019	DD	0	1	0	0.872206	0.16975	680	487	0.0185792	0.013306	0	0	1
DUT1	1	1	0	0	0	0	1	S000000456	YBR252W	II	Essential	0.000211949	0.0593808	non-fermentable	0.000565286	0.77019	DD	0	1	0	0.872206	0.16975	703	492	0.0192077	0.0134426	0	0	1
OXP1	1	1	0	0	0	1	0	S000001698	YKL215C	XI	Non-essential	0.000211949	0.0593808	non-fermentable	0.000565286	0.77019	DD	0	1	0	0.872206	0.16975	908	516	0.0248087	0.0140984	0	0	1
S000002358	1	1	0	0	0	0	1	S000002358	YDL199C	IV	Non-essential	0.000211949	0.0593808	non-fermentable	0.000565286	0.77019	DD	0	1	0	0.872206	0.16975	978	529	0.0267213	0.0144536	0	0	1
RPS17B	1	1	0	0	0	1	0	S000002855	YDR447C	IV	Non-essential	0.000211949	0.0593808	non-fermentable	0.000565286	0.77019	DD	0	1	0	0.872206	0.16975	1064	544	0.029071	0.0148634	0	0	1
CYR1	1	1	0	0	0	0	1	S000003542	YJL005W	X	Essential	0.000211949	0.0593808	non-fermentable	0.000565286	0.77019	DD	0	1	0	0.872206	0.16975	1183	561	0.0323224	0.0153279	0	0	1
PEX9	1	1	0	0	1	0	0	S000004620	YMR018W	XIII	Non-essential	0.000211949	0.0593808	non-fermentable	0.000565286	0.77019	DD	1	0	0	0.872206	0.16975	1375	586	0.0375683	0.0160109	0	0	1
VID27	1	1	0	0	1	0	0	S000005156	YNL212W	XIV	Non-essential	0.000211949	0.0593808	non-fermentable	0.000565286	0.77019	DD	1	0	0	0.872206	0.16975	1473	603	0.0402459	0.0164754	0	0	1
SNF2	4	0.25	0	0	0	0	1	S000005816	YOR290C	XV	Non-essential	1.25104e-05	0.0688714	fermentable	0.00100969	0.573133	2D	0	1	0	0.853353	0.267219	613	682	0.0167486	0.0186339	0	0	1
ALD6	2	1	0	0	0	0	1	S000005982	YPL061W	XVI	Non-essential	6.25208e-06	0.204159	fermentable	0.00074587	0.550462	2D	0	1	0	0.624944	0.281539	486	702	0.0132787	0.0191803	0	0	1
RPS2	3	0.333333	0	0	0	1	0	S000003091	YGL123W	VII	Essential	1.17669e-05	0.107632	fermentable	0.000888752	0.532082	YD	0	1	0	0.78049	0.293709	564	704	0.0154098	0.019235	0	0	1
RPS0A	1	1	0	0	0	1	1	S000003446	YGR214W	VII	Non-essential	0.000211949	0.0593808	non-fermentable	0.000494972	0.439077	DY	0	1	0	0.872206	0.36385	1166	834	0.0318579	0.0227869	0	0	1
FMP25	1	0	1	0	0	0	0	S000004067	YLR077W	XII	Non-essential	0.000211949	0.0593808	non-fermentable	0.000494972	0.439077	DY	0	0	0	0.872206	0.36385	1276	850	0.0348634	0.023224	0	0	1
SEC21	1	1	0	0	1	0	0	S000005231	YNL287W	XIV	Essential	0.000133559	0.0593808	fermentable	0.000494972	0.439077	DY	1	0	0	0.872206	0.36385	1493	878	0.0407923	0.0239891	0	0	1
YRM1	1	0	1	0	0	0	0	S000005698	YOR172W	XV	Non-essential	0.000211949	0.0593808	non-fermentable	0.000494972	0.439077	DY	0	0	0	0.872206	0.36385	1568	888	0.0428415	0.0242623	0	0	1
SAS5	1	1	0	0	1	0	0	S000005739	YOR213C	XV	Non-essential	0.000133559	0.0593808	fermentable	0.000494972	0.439077	DY	1	0	0	0.872206	0.36385	1572	890	0.0429508	0.0243169	0	0	1
ESC1	2	1	0	0	0	1	0	S000004832	YMR219W	XIII	Non-essential	0.000267161	0.204159	fermentable	0.000703203	0.421831	22	0	1	0	0.624944	0.37859	443	949	0.0121038	0.025929	0	0	1
SPO13	1	1	0	0	0	1	0	S000001056	YHR014W	VIII	Essential	0.000211949	0.0593808	non-fermentable	0.000487834	0.413078	D2	0	1	0	0.872206	0.386298	791	1007	0.021612	0.0275137	0	0	1
ACO1	1	1	0	0	0	1	0	S000004295	YLR304C	XII	Non-essential	0.000211949	0.0593808	non-fermentable	0.000487834	0.413078	D2	0	1	0	0.872206	0.386298	1313	1105	0.0358743	0.0301913	0	0	1
CAF40	1	1	0	0	0	1	0	S000005232	YNL288W	XIV	Non-essential	0.000211949	0.0593808	non-fermentable	0.000487834	0.413078	D2	0	1	0	0.872206	0.386298	1494	1134	0.0408197	0.0309836	0	0	1
S000028800	1	1	0	0	0	1	0	S000028800	YIR020C-B	IX	Non-essential	0.000211949	0.0593808	non-fermentable	0.000487834	0.413078	D2	0	1	0	0.872206	0.386298	1804	1192	0.0492896	0.0325683	0	0	1
INA1	3	1	0	0	0	1	1	S000004405	YLR413W	XII	Non-essential	0.000400807	0.428555	fermentable	0.000752424	0.403521	YD	0	1	0	0.372774	0.394893	245	1200	0.00669399	0.0327869	0	0	1
PRO1	1	1	0	0	0	0	1	S000002708	YDR300C	IV	Non-essential	0.000133559	0.0593808	fermentable	0.000483476	0.397808	2D	0	1	0	0.872206	0.400122	1040	1237	0.0284153	0.0337978	0	0	1
S000003037	1	1	0	0	0	1	0	S000003037	YGL069C	VII	Non-essential	0.000133559	0.0593808	fermentable	0.000483476	0.397808	2D	0	1	0	0.872206	0.400122	1092	1244	0.0298361	0.0339891	0	0	1
ROM1	1	1	0	0	0	0	1	S000003302	YGR070W	VII	Non-essential	0.000133559	0.0593808	fermentable	0.000483476	0.397808	2D	0	1	0	0.872206	0.400122	1137	1252	0.0310656	0.0342077	0	0	1
S000003515	1	1	0	1	0	0	0	S000003515	YGR283C	VII	Non-essential	0.000133559	0.0593808	fermentable	0.000483476	0.397808	2D	1	0	0	0.872206	0.400122	1181	1258	0.0322678	0.0343716	0	0	1
TRM9	1	1	0	0	0	0	1	S000004476	YML014W	XIII	Non-essential	0.000133559	0.0593808	fermentable	0.000483476	0.397808	2D	0	1	0	0.872206	0.400122	1344	1275	0.0367213	0.0348361	0	0	1
SUF1	1	1	0	1	0	0	0	S000006592	YNCO0001C	XV	Non-essential	0.000133559	0.0593808	fermentable	0.000483476	0.397808	2D	1	0	0	0.872206	0.400122	1730	1313	0.0472678	0.0358743	0	0	1
ERD1	2	0.5	0	0	0	1	0	S000002822	YDR414C	IV	Non-essential	0.000423981	0.461892	non-fermentable	0.000660014	0.371248	DD	0	1	0	0.345229	0.425355	157	1328	0.00428962	0.0362842	0	0	1
MSN5	2	1	0	0	0	1	0	S000002743	YDR335W	IV	Non-essential	6.25208e-06	0.204159	fermentable	0.000660014	0.371248	DD	0	1	0	0.624944	0.425355	363	1332	0.00991803	0.0363934	0	0	1
S000003354	8	1	0	0	0	1	0	S000003354	YGR122W	VII	Non-essential	0.000124538	0.271428	fermentable	0.00098809	0.350994	YD	0	1	0	0.535269	0.445662	274	1351	0.00748634	0.0369126	0	0	1
S000001000	2	1	0	0	0	0	1	S000001000	YHL008C	VIII	Non-essential	6.25208e-06	0.204159	fermentable	0.000632054	0.293276	2D	0	1	0	0.624944	0.509007	308	1385	0.0084153	0.0378415	0	0	1
CPR7	2	1	0	1	1	0	0	S000003793	YJR032W	X	Non-essential	0.000267161	0.204159	fermentable	0.000632054	0.293276	2D	1	0	0	0.624944	0.509007	407	1386	0.0111202	0.0378689	0	0	1
KIN28	1	1	0	0	1	0	0	S000002266	YDL108W	IV	Essential	0.000133559	0.0593808	fermentable	0.000433984	0.253393	YD	1	0	0	0.872206	0.557965	962	1450	0.0262842	0.0396175	0	0	1
GID10	1	1	0	0	0	1	0	S000003298	YGR066C	VII	Non-essential	0.000211949	0.0593808	non-fermentable	0.000433984	0.253393	YD	0	1	0	0.872206	0.557965	1134	1477	0.0309836	0.0403552	0	0	1
FAT3	2	1	0	0	1	0	0	S000001670	YKL187C	XI	Non-essential	0.000267161	0.204159	fermentable	0.000578204	0.219991	2D	1	0	0	0.624944	0.602572	335	1591	0.00915301	0.0434699	0	0	1
KIP1	1	0	0	0	0	1	0	S000000159	YBL063W	II	Non-essential	0.000211949	0.0593808	non-fermentable	0.000351505	0.106435	22	0	1	0	0.872206	0.782645	652	1642	0.0178142	0.0448634	0	0	1
DUG1	1	1	0	0	0	0	1	S000001940	YFR044C	VI	Non-essential	0.000133559	0.0593808	fermentable	0.000351505	0.106435	22	0	1	0	0.872206	0.782645	941	1677	0.0257104	0.0458197	0	0	1
S000003537	1	0	0	0	0	0	1	S000003537	YIL082W-A	VII	Non-essential	0.000133559	0.0593808	fermentable	0.000351505	0.106435	22	0	1	0	0.872206	0.782645	1182	1713	0.0322951	0.0468033	0	0	1
VTC3	1	1	0	0	0	0	1	S000005940	YPL019C	XVI	Non-essential	0.000133559	0.0593808	fermentable	0.000351505	0.106435	22	0	1	0	0.872206	0.782645	1612	1775	0.0440437	0.0484973	0	0	1
S000007269	1	1	0	0	0	0	1	S000007269	Q0092	Mito	Non-essential	0.000133559	0.0593808	fermentable	0.000351505	0.106435	22	0	1	0	0.872206	0.782645	1771	1799	0.048388	0.049153	0	0	1
S000000699	11	1	0	0	0	0	0	S000000699	YCR102C	III	Non-essential	0.000350371	0.713579	fermentable	0.00425817	7.69148	D2	0	0	0	0.193384	2.03478e-08	85	10	0.0023224	0.000273224	0	0	0
S000006738	7	1	0	0	0	0	0	S000006738	YNCC0014W	III	Non-essential	0.000311169	0.57118	fermentable	0.0031921	7.51439	DD	0	0	0	0.268423	3.05924e-08	115	11	0.00314208	0.000300546	0	0	0
GAL2	9	0	0	0	0	0	0	S000004071	YLR081W	XII	Non-essential	0.0012036	1.57906	fermentable	0.00355369	7.38698	DY	0	0	0	0.0263595	4.10224e-08	26	13	0.000710383	0.000355191	0	0	0
COS4	9	1	0	0	0	0	0	S000001832	YFL062W	VII	Non-essential	8.1109e-05	0.201304	non-fermentable	0.00391645	7.15078	YD	0	0	0	0.629065	7.0668e-08	515	15	0.014071	0.000409836	0	0	0
SNZ3	7	0.142857	0	0	0	0	0	S000001835	YFL059W	XIV	Non-essential	0.000935825	1.21419	fermentable	0.00339218	7.03834	2D	0	0	0	0.0610681	9.15495e-08	37	16	0.00101093	0.000437158	0	0	0
S000007257	12	1	0	0	0	0	0	S000007257	Q0010	Mito	Non-essential	0.000437419	0.867198	fermentable	0.00366902	6.29837	2D	0	0	0	0.13577	5.03068e-07	53	18	0.00144809	0.000491803	0	0	0
S000007328	8	1	0	0	0	0	0	S000007328	YNCQ0001W	Mito	Non-essential	0.000881021	1.60904	non-fermentable	0.00321865	6.19412	DY	0	0	0	0.0246016	6.39558e-07	25	19	0.00068306	0.000519126	0	0	0
ZDS1	6	1	0	0	0	0	0	S000004886	YMR273C	XIII	Non-essential	0.000802005	1.02694	fermentable	0.00290646	5.81345	2D	0	0	0	0.093986	1.53658e-06	48	21	0.00131148	0.00057377	0	0	0
PEP1	6	0.5	0	0	0	0	0	S000000113	YBL017C	II	Non-essential	0.000218423	0.401299	fermentable	0.00290646	5.81345	2D	0	0	0	0.396918	1.53658e-06	257	22	0.00702186	0.000601093	0	0	0
S000007282	11	1	0	0	0	0	0	S000007282	Q0255	Mito	Non-essential	0.000520209	1.10315	non-fermentable	0.00349395	5.70267	DY	0	0	0	0.0788586	1.98305e-06	45	24	0.00122951	0.000655738	0	0	0
PRI2	11	1	0	0	0	0	0	S000001528	YKL045W	XI	Essential	0.000127277	0.309095	fermentable	0.0036026	5.53104	2D	0	0	0	0.4908	2.94413e-06	272	26	0.00743169	0.000710383	0	0	0
S000001433	10	1	0	0	0	0	0	S000001433	YIL171W	IX	Non-essential	0.00133755	1.75801	fermentable	0.00352373	4.81149	22	0	0	0	0.0174576	1.54352e-05	19	28	0.000519126	0.000765027	0	0	0
S000005914	7	1	0	0	0	0	0	S000005914	YOR387C	XV	Non-essential	0.000935825	1.21419	fermentable	0.00271341	4.75286	D2	0	0	0	0.0610681	1.76659e-05	38	29	0.00103825	0.00079235	0	0	0
IMD4	5	1	0	0	0	0	0	S000004520	YML056C	XIII	Non-essential	0.000668229	0.835057	fermentable	0.00244298	4.73493	D2	0	0	0	0.146199	1.84107e-05	56	30	0.00153005	0.000819672	0	0	0
THI5	5	1	0	0	0	0	0	S000001836	YFL058W	XIV	Non-essential	0.000668229	0.835057	fermentable	0.00242111	4.61104	2D	0	0	0	0.146199	2.44883e-05	54	32	0.00147541	0.000874317	0	0	0
SMC5	5	1	0	0	0	0	0	S000005394	YOL034W	XV	Essential	0.000668229	0.835057	fermentable	0.00242111	4.61104	2D	0	0	0	0.146199	2.44883e-05	58	33	0.0015847	0.000901639	0	0	0
FIT3	5	1	0	0	0	0	0	S000005910	YOR383C	XV	Non-essential	0.000668229	0.835057	fermentable	0.00242111	4.61104	2D	0	0	0	0.146199	2.44883e-05	59	34	0.00161202	0.000928962	0	0	0
FLO1	7	1	0	0	0	0	0	S000000084	YAR050W	I	Non-essential	0.000311169	0.57118	fermentable	0.00255518	4.54329	2D	0	0	0	0.268423	2.86225e-05	114	35	0.00311475	0.000956284	0	0	0
PRM7	8	0.5	0	0	0	0	0	S000002197	YDL039C	IV	Non-essential	0.000881021	1.60904	non-fermentable	0.00287143	4.289	YD	0	0	0	0.0246016	5.14048e-05	24	36	0.000655738	0.000983607	0	0	0
MSS11	10	0.8	0	0	0	0	0	S000004774	YMR164C	XIII	Essential	3.13226e-05	0.0703536	fermentable	0.00289832	4.2633	YD	0	0	0	0.850445	5.45378e-05	592	37	0.0161749	0.00101093	0	0	0
CST6	5	0.2	0	0	0	0	0	S000001298	YIL036W	IX	Non-essential	1.07179e-06	0.143301	fermentable	0.00213982	4.16202	DD	0	0	0	0.71895	6.88624e-05	518	39	0.014153	0.00106557	0	0	0
IMA5	11	0.181818	0	0	0	0	0	S000003752	YJL216C	VI,X	Non-essential	0.00147154	1.93522	fermentable	0.00319105	4.02086	22	0	0	0	0.0116086	9.53102e-05	15	40	0.000409836	0.0010929	0	0	0
DAN4	6	0.166667	0	0	0	0	0	S000003912	YJR151C	X	Non-essential	1.87749e-05	0.00682411	fermentable	0.00238233	3.87574	DY	0	0	0	0.98441	0.000133126	1823	41	0.0498087	0.00112022	0	0	0
S000007323	6	1	0	0	0	0	0	S000007323	YNCQ0012W	Mito	Non-essential	0.000180527	0.377726	non-fermentable	0.00230052	3.78638	DY	0	0	0	0.419058	0.000163539	268	42	0.0073224	0.00114754	0	0	0
OPT2	9	0.555556	0	0	0	0	0	S000006398	YPR194C	XVI	Non-essential	0.000192499	0.414659	fermentable	0.0028528	3.7236	YD	0	0	0	0.384894	0.000188974	256	44	0.00699454	0.00120219	0	0	0
RFA3	4	1	0	0	0	0	0	S000003709	YJL173C	X	Essential	0.000534496	0.636683	fermentable	0.00195362	3.53617	D2	0	0	0	0.230843	0.00029096	97	46	0.00265027	0.00125683	0	0	0
KEX1	4	1	0	0	0	0	0	S000003171	YGL203C	VII	Non-essential	0.000534496	0.636683	fermentable	0.00193614	3.44016	2D	0	0	0	0.230843	0.000362943	96	48	0.00262295	0.00131148	0	0	0
TIR1	4	1	0	0	0	0	0	S000000813	YER011W	V	Non-essential	6.22115e-05	0.0688714	fermentable	0.00193614	3.44016	2D	0	0	0	0.853353	0.000362943	593	49	0.0162022	0.0013388	0	0	0
S000001120	4	1	0	0	0	0	0	S000001120	YHR078W	VIII	Non-essential	0.00021911	0.389996	non-fermentable	0.00182162	3.43234	YY	0	0	0	0.407384	0.00036954	261	50	0.00713115	0.00136612	0	0	0
S000006594	4	1	0	0	0	0	0	S000006594	YNCE0021C	V	Non-essential	6.22115e-05	0.0688714	fermentable	0.00182162	3.43234	YY	0	0	0	0.853353	0.00036954	619	51	0.0169126	0.00139344	0	0	0
STT4	5	1	0	0	0	0	0	S000004296	YLR305C	XII	Essential	0.00106057	1.52587	non-fermentable	0.00217286	3.36966	YD	0	0	0	0.0297942	0.000426914	28	52	0.000765027	0.00142077	0	0	0
ATG11	5	0.6	0	0	0	0	0	S000006253	YPR049C	XVI	Non-essential	7.95406e-05	0.143301	non-fermentable	0.00217286	3.36966	YD	0	0	0	0.71895	0.000426914	520	53	0.0142077	0.00144809	0	0	0
BSC4	11	1	0	0	0	0	0	S000005213	YNL269W	XIV	Non-essential	1.8236e-05	0.0276709	fermentable	0.00296311	2.99545	22	0	0	0	0.938273	0.00101053	1820	55	0.0497268	0.00150273	0	0	0
AGA1	7	0.714286	0	0	0	0	0	S000005327	YNR044W	XIV	Non-essential	7.87312e-05	0.173808	non-fermentable	0.00214914	2.81782	DD	0	0	0	0.670181	0.00152117	517	58	0.0141257	0.0015847	0	0	0
S000002147	2	1	0	0	0	0	0	S000002147	YBL005W-B	V,VI	Non-essential	0.000423981	0.461892	non-fermentable	0.00120394	2.80209	YY	0	0	0	0.345229	0.00157728	148	59	0.00404372	0.00161202	0	0	0
HGH1	2	0.5	0	0	0	0	0	S000003419	YGR187C	VII	Non-essential	0.000423981	0.461892	non-fermentable	0.00120394	2.80209	YY	0	0	0	0.345229	0.00157728	168	60	0.00459016	0.00163934	0	0	0
S000005078	2	1	0	0	0	0	0	S000005078	YNL134C	XIV	Non-essential	0.000423981	0.461892	non-fermentable	0.00120394	2.80209	YY	0	0	0	0.345229	0.00157728	183	61	0.005	0.00166667	0	0	0
ECM3	2	1	0	0	0	0	0	S000005618	YOR092W	XV	Non-essential	0.000423981	0.461892	non-fermentable	0.00120394	2.80209	YY	0	0	0	0.345229	0.00157728	190	62	0.00519126	0.00169399	0	0	0
RDR1	2	1	0	0	0	0	0	S000005907	YOR380W	XV	Non-essential	0.000423981	0.461892	non-fermentable	0.00120394	2.80209	YY	0	0	0	0.345229	0.00157728	192	63	0.0052459	0.00172131	0	0	0
S000006644	2	1	0	0	0	0	0	S000006644	YNCM0027W	XIII	Non-essential	0.000423981	0.461892	non-fermentable	0.00120394	2.80209	YY	0	0	0	0.345229	0.00157728	200	64	0.00546448	0.00174863	0	0	0
S000006686	2	1	0	0	0	0	0	S000006686	YNCN0011W	XIV	Non-essential	0.000423981	0.461892	non-fermentable	0.00120394	2.80209	YY	0	0	0	0.345229	0.00157728	201	65	0.0054918	0.00177596	0	0	0
SLN1	2	1	0	0	0	0	0	S000001409	YIL147C	IX	Essential	6.25208e-06	0.204159	fermentable	0.00120394	2.80209	YY	0	0	0	0.624944	0.00157728	321	66	0.00877049	0.00180328	0	0	0
SPT6	2	1	0	0	0	0	0	S000003348	YGR116W	VII	Essential	6.25208e-06	0.204159	fermentable	0.00120394	2.80209	YY	0	0	0	0.624944	0.00157728	389	67	0.0106284	0.0018306	0	0	0
RAD2	2	1	0	0	0	0	0	S000003490	YGR258C	VII	Non-essential	6.25208e-06	0.204159	fermentable	0.00120394	2.80209	YY	0	0	0	0.624944	0.00157728	394	68	0.010765	0.00185792	0	0	0
ARG2	2	1	0	0	0	0	0	S000003607	YJL071W	X	Non-essential	6.25208e-06	0.204159	fermentable	0.00120394	2.80209	YY	0	0	0	0.624944	0.00157728	400	69	0.010929	0.00188525	0	0	0
SPT8	2	1	0	0	0	0	0	S000004045	YLR055C	XII	Non-essential	0.000267161	0.204159	fermentable	0.00120394	2.80209	YY	0	0	0	0.624944	0.00157728	415	70	0.0113388	0.00191257	0	0	0
VAC14	2	1	0	0	0	0	0	S000004378	YLR386W	XII	Non-essential	0.000267161	0.204159	fermentable	0.00120394	2.80209	YY	0	0	0	0.624944	0.00157728	424	71	0.0115847	0.00193989	0	0	0
UBP10	2	1	0	0	0	0	0	S000005130	YNL186W	XIV	Non-essential	6.25208e-06	0.204159	fermentable	0.00120394	2.80209	YY	0	0	0	0.624944	0.00157728	455	72	0.0124317	0.00196721	0	0	0
DUF1	8	1	0	0	0	0	0	S000005447	YOL087C	XV	Non-essential	0.000409855	0.741693	fermentable	0.00221007	2.67251	YD	0	0	0	0.181262	0.00212566	84	73	0.00229508	0.00199454	0	0	0
SEC27	5	0.8	0	0	0	0	0	S000003105	YGL137W	VII	Essential	1.07179e-06	0.143301	fermentable	0.0018533	2.67212	DY	0	0	0	0.71895	0.00212753	519	74	0.0141803	0.00202186	0	0	0
MSB2	9	0.333333	0	0	0	0	0	S000003246	YGR014W	VII	Non-essential	2.56186e-06	0.072112	fermentable	0.00250991	2.66852	22	0	0	0	0.847009	0.00214527	589	75	0.0160929	0.00204918	0	0	0
GAL11	3	0.666667	0	0	0	0	0	S000005411	YOL051W	XV	Non-essential	0.000636096	0.831398	non-fermentable	0.0014861	2.5004	DY	0	0	0	0.147435	0.00315937	65	76	0.00177596	0.0020765	0	0	0
S000007355	3	1	0	0	0	0	0	S000007355	YOR343W-A	XV	Non-essential	0.000400807	0.428555	fermentable	0.0014861	2.5004	DY	0	0	0	0.372774	0.00315937	234	77	0.00639344	0.00210383	0	0	0
S000006534	3	1	0	0	0	0	0	S000006534	YNCI0008C	IX	Non-essential	1.17669e-05	0.107632	fermentable	0.0014861	2.5004	DY	0	0	0	0.78049	0.00315937	542	78	0.0148087	0.00213115	0	0	0
S000007335	3	1	0	0	0	0	0	S000007335	YNCQ0024C	Mito	Non-essential	9.01967e-05	0.107632	non-fermentable	0.0014861	2.5004	DY	0	0	0	0.78049	0.00315937	545	79	0.0148907	0.00215847	0	0	0
S000004648	4	1	0	0	0	0	0	S000004648	YMR045C	IV,VIII	Non-essential	1.25104e-05	0.0688714	fermentable	0.0017377	2.48219	YD	0	0	0	0.853353	0.00329464	598	80	0.0163388	0.00218579	0	0	0
S000005349	6	1	0	0	0	0	0	S000005349	YNR066C	XIV	Non-essential	0.000802005	1.02694	fermentable	0.00211192	2.4258	22	0	0	0	0.093986	0.00375143	49	81	0.0013388	0.00221311	0	0	0
S000006672	6	1	0	0	0	0	0	S000006672	YNCL0050C	XII	Non-essential	0.000802005	1.02694	fermentable	0.00211192	2.4258	22	0	0	0	0.093986	0.00375143	50	82	0.00136612	0.00224044	0	0	0
ISC10	6	1	0	0	0	0	0	S000000982	YER180C	V	Non-essential	2.35507e-05	0.00682411	fermentable	0.00211192	2.4258	22	0	0	0	0.98441	0.00375143	1822	83	0.0497814	0.00226776	0	0	0
S000006719	6	1	0	0	0	0	0	S000006719	YNCA0006C	I	Non-essential	1.87749e-05	0.00682411	fermentable	0.00211192	2.4258	22	0	0	0	0.98441	0.00375143	1826	84	0.0498907	0.00229508	0	0	0
PRM9	3	1	0					S000000078	YAR031W	I	Non-essential	0.000636096	0.831398	non-fermentable	0.00146464	2.3852	D2	0	0	0	0.147435	0.00411906	61	86	0.00166667	0.00234973	0	0	0
GLO3	3	1	0					S000000924	YER122C	V	Non-essential	0.000636096	0.831398	non-fermentable	0.00146464	2.3852	D2	0	0	0	0.147435	0.00411906	63	87	0.00172131	0.00237705	0	0	0
DBP5	3	1	0					S000005572	YOR046C	XV	Essential	0.000636096	0.831398	non-fermentable	0.00146464	2.3852	D2	0	0	0	0.147435	0.00411906	66	88	0.00180328	0.00240437	0	0	0
TRE1	3	1	0	0	0	0	0	S000006097	YPL176C	XVI	Non-essential	0.000636096	0.831398	non-fermentable	0.00146464	2.3852	D2	0	0	0	0.147435	0.00411906	67	89	0.0018306	0.00243169	0	0	0
CIC1	3	1	0	0	0	0	0	S000001094	YHR052W	VIII	Non-essential	1.17669e-05	0.107632	fermentable	0.00146464	2.3852	D2	0	0	0	0.78049	0.00411906	529	90	0.0144536	0.00245902	0	0	0
UTP10	3	1	0	0	0	0	0	S000003645	YJL109C	X	Essential	1.17669e-05	0.107632	fermentable	0.00146464	2.3852	D2	0	0	0	0.78049	0.00411906	533	91	0.0145628	0.00248634	0	0	0
RPS15	3	1	0	0	0	0	0	S000005400	YOL040C	XV	Essential	1.17669e-05	0.107632	fermentable	0.00146464	2.3852	D2	0	0	0	0.78049	0.00411906	538	92	0.0146995	0.00251366	0	0	0
S000006604	3	1	0	0	0	0	0	S000006604	YNCG0033W	VII	Non-essential	1.17669e-05	0.107632	fermentable	0.00146464	2.3852	D2	0	0	0	0.78049	0.00411906	544	93	0.0148634	0.00254098	0	0	0
PDE2	9	1	0	0	0	0	0	S000005887	YOR360C	XV	Non-essential	0.000585235	1.17714	non-fermentable	0.00187134	2.37318	YY	0	0	0	0.0665055	0.00423472	43	94	0.00117486	0.00256831	0	0	0
OCA1	5	1	0	0	0	0	0	S000005043	YNL099C	XIV	Non-essential	0.000668229	0.835057	fermentable	0.00167522	2.36821	2D	0	0	0	0.146199	0.00428338	57	95	0.00155738	0.00259563	0	0	0
SPA2	9	0.888889	0	0	0	0	0	S000003944	YLL021W	XII	Non-essential	0.000192499	0.414659	fermentable	0.00233619	2.36269	D2	0	0	0	0.384894	0.00433817	255	96	0.00696721	0.00262295	0	0	0
S000006624	8	1	0	0	0	0	0	S000006624	YNCI0007C	IX	Non-essential	0.00106969	1.39797	fermentable	0.00221014	2.32629	22	0	0	0	0.0399974	0.00471747	34	97	0.000928962	0.00265027	0	0	0
DNF2	3	1	0	0	0	0	0	S000002500	YDR093W	IV	Non-essential	0.000400807	0.428555	fermentable	0.00145155	2.31689	2D	0	0	0	0.372774	0.00482071	215	98	0.00587432	0.0026776	0	0	0
PLB2	3	0.333333	0					S000004608	YMR006C	XIII	Non-essential	0.000400807	0.428555	fermentable	0.00145155	2.31689	2D	0	0	0	0.372774	0.00482071	220	99	0.00601093	0.00270492	0	0	0
SIW14	3	1	0	0	0	0	0	S000004977	YNL032W	XIV	Non-essential	0.000400807	0.428555	fermentable	0.00145155	2.31689	2D	0	0	0	0.372774	0.00482071	222	100	0.00606557	0.00273224	0	0	0
AIM22	3	1	0	0	0	0	0	S000003582	YJL046W	X	Non-essential	1.17669e-05	0.107632	fermentable	0.00145155	2.31689	2D	0	0	0	0.78049	0.00482071	532	101	0.0145355	0.00275956	0	0	0
TAL1	3	1	0	0	0	0	0	S000004346	YLR354C	XII	Non-essential	9.01967e-05	0.107632	non-fermentable	0.00145155	2.31689	2D	0	0	0	0.78049	0.00482071	535	102	0.0146175	0.00278689	0	0	0
PMR1	10	1	0	0	0	0	0	S000003135	YGL167C	VII	Non-essential	0.00133755	1.75801	fermentable	0.00248308	2.30629	22	0	0	0	0.0174576	0.00493985	20	103	0.000546448	0.00281421	0	0	0
S000006674	7	1	0	0	0	0	0	S000006674	YNCN0017W	XIV	Non-essential	0.00030245	0.632303	non-fermentable	0.00211376	2.27689	DY	0	0	0	0.233183	0.00528578	111	105	0.00303279	0.00286885	0	0	0
STT3	2	1	0	0	0	0	0	S000002990	YGL022W	VII	Essential	0.000423981	0.461892	non-fermentable	0.00113112	2.23009	DD	0	0	0	0.345229	0.00588723	159	106	0.00434426	0.00289617	0	0	0
SUP53	2	1	0	0	0	0	0	S000006637	YNCC0002W	III	Non-essential	0.000423981	0.461892	non-fermentable	0.00113112	2.23009	DD	0	0	0	0.345229	0.00588723	198	107	0.00540984	0.0029235	0	0	0
MXR2	2	1	0	0	0	0	0	S000000538	YCL033C	III	Non-essential	0.000267161	0.204159	fermentable	0.00113112	2.23009	DD	0	0	0	0.624944	0.00588723	296	108	0.00808743	0.00295082	0	0	0
GDI1	2	1	0	0	0	0	0	S000000938	YER136W	V	Essential	6.25208e-06	0.204159	fermentable	0.00113112	2.23009	DD	0	0	0	0.624944	0.00588723	306	109	0.00836066	0.00297814	0	0	0
PPE1	2	0	0	0	0	0	0	S000001117	YHR075C	VIII	Non-essential	0.000267161	0.204159	fermentable	0.00113112	2.23009	DD	0	0	0	0.624944	0.00588723	310	110	0.00846995	0.00300546	0	0	0
GTF1	2	1	0	0	0	0	0	S000003334	YGR102C	VII	Non-essential	0.000267161	0.204159	fermentable	0.00113112	2.23009	DD	0	0	0	0.624944	0.00588723	388	111	0.0106011	0.00303279	0	0	0
NHA1	2	1	0	0	0	0	0	S000004128	YLR138W	XII	Non-essential	0.000267161	0.204159	fermentable	0.00113112	2.23009	DD	0	0	0	0.624944	0.00588723	418	112	0.0114208	0.00306011	0	0	0
ADE13	2	1	0	0	0	0	0	S000004351	YLR359W	XII	Essential	0.000267161	0.204159	fermentable	0.00113112	2.23009	DD	0	0	0	0.624944	0.00588723	422	113	0.0115301	0.00308743	0	0	0
HEF3	2	1	0	0	0	0	0	S000004959	YNL014W	XIV	Non-essential	6.25208e-06	0.204159	fermentable	0.00113112	2.23009	DD	0	0	0	0.624944	0.00588723	448	114	0.0122404	0.00311475	0	0	0
ATP11	2	1	0	0	0	0	0	S000005259	YNL315C	XIV	Non-essential	0.000267161	0.204159	fermentable	0.00113112	2.23009	DD	0	0	0	0.624944	0.00588723	465	115	0.0127049	0.00314208	0	0	0
PHO80	2	1	0	0	0	0	0	S000005361	YOL001W	XV	Non-essential	0.000267161	0.204159	fermentable	0.00113112	2.23009	DD	0	0	0	0.624944	0.00588723	470	116	0.0128415	0.0031694	0	0	0
ATF1	2	1	0	0	0	0	0	S000005904	YOR377W	XV	Non-essential	0.000267161	0.204159	fermentable	0.00113112	2.23009	DD	0	0	0	0.624944	0.00588723	483	117	0.0131967	0.00319672	0	0	0
GLN1	2	1	0	0	0	0	0	S000006239	YPR035W	XVI	Essential	6.25208e-06	0.204159	fermentable	0.00113112	2.23009	DD	0	0	0	0.624944	0.00588723	497	118	0.0135792	0.00322404	0	0	0
AQY3	5	1	0	0	0	0	0	S000001840	YFL054C	VI	Non-essential	0.000134018	0.233109	fermentable	0.00175945	1.86891	22	0	0	0	0.584644	0.0135235	276	120	0.00754098	0.00327869	0	0	0
S000007632	5	1	0	0	0	0	0	S000007632	YCR097W-A	III	Non-essential	0.000134018	0.233109	fermentable	0.00175945	1.86891	22	0	0	0	0.584644	0.0135235	279	121	0.00762295	0.00330601	0	0	0
S000006513	5	1	0	0	0	0	0	S000006513	YNCH0006C	VIII	Non-essential	1.07179e-06	0.143301	fermentable	0.00175945	1.86891	22	0	0	0	0.71895	0.0135235	521	122	0.014235	0.00333333	0	0	0
SOE1	8	1	0	0	0	0	0	S000006553	YNCG0012W	VII	Non-essential	0.000124538	0.271428	fermentable	0.00214159	1.85917	22	0	0	0	0.535269	0.0138302	273	123	0.00745902	0.00336066	0	0	0
POL2	3	0.666667	0	0	0	0	0	S000005206	YNL262W	XIV	Essential	9.01967e-05	0.107632	non-fermentable	0.00130188	1.85085	YY	0	0	0	0.78049	0.0140977	572	124	0.0156284	0.00338798	0	0	0
S000006602	7	1	0	0	0	0	0	S000006602	YNCE0025C	V	Non-essential	0.00030245	0.632303	non-fermentable	0.00201888	1.82017	YD	0	0	0	0.233183	0.0151297	110	125	0.00300546	0.0034153	0	0	0
SNR6	6	1	0	0	0	0	0	S000006494	YNCL0006W	XII	Non-essential	2.35507e-05	0.00682411	fermentable	0.00164477	1.81536	2D	0	0	0	0.98441	0.0152983	1825	126	0.0498634	0.00344262	0	0	0
AAD14	7	0.142857	0	0	0	0	0	S000005275	YNL331C	XIV	Non-essential	2.232e-07	0.134568	fermentable	0.00189261	1.80763	22	0	0	0	0.733555	0.015573	527	127	0.0143989	0.00346995	0	0	0
S000004452	11	0.272727	0	0	0	0	0	S000004452	YLR460C	III,XII	Non-essential	0.000350371	0.713579	fermentable	0.00191943	1.79795	22	0	0	0	0.193384	0.015924	86	128	0.00234973	0.00349727	0	0	0
OCA4	6	1	0	0	0	0	0	S000000691	YCR095C	III	Non-essential	0.000218423	0.401299	fermentable	0.00157875	1.79788	2D	0	0	0	0.396918	0.0159264	258	129	0.00704918	0.00352459	0	0	0
STE7	4	1	0	0	0	0	0	S000002318	YDL159W	IV	Non-essential	0.00021911	0.389996	non-fermentable	0.00150084	1.78212	DY	0	0	0	0.407384	0.0165149	263	130	0.00718579	0.00355191	0	0	0
NSA2	4	1	0	0	0	0	0	S000000928	YER126C	V	Essential	0.00021911	0.389996	non-fermentable	0.00151575	1.76772	D2	0	0	0	0.407384	0.0170719	260	131	0.00710383	0.00357923	0	0	0
COX2	5	1	0	0	0	0	0	S000007281	Q0250	Mito	Non-essential	1.07179e-06	0.143301	fermentable	0.00162024	1.75611	YD	0	0	0	0.71895	0.0175345	523	132	0.0142896	0.00360656	0	0	0
FLO11	5	0.6	0	0	0	0	0	S000001458	YIR019C	IX	Non-essential	0.000369424	0.687417	non-fermentable	0.0016131	1.74882	YD	0	0	0	0.205392	0.0178313	88	133	0.00240437	0.00363388	0	0	0
AXL1	3	1	0	0	0	0	0	S000006326	YPR122W	XVI	Non-essential	9.01967e-05	0.107632	non-fermentable	0.00123157	1.70992	YY	0	0	0	0.78049	0.0195022	581	134	0.0158743	0.0036612	0	0	0
S000006595	3	1	0	0	0	0	0	S000006595	YNCG0003C	VII	Non-essential	1.17669e-05	0.107632	fermentable	0.00122007	1.69063	YY	0	0	0	0.78049	0.0203876	583	135	0.015929	0.00368852	0	0	0
HXT11	8	1	0	0	0	0	0	S000005516	YOL156W	IX,XV	Non-essential	0.00106969	1.39797	fermentable	0.00198557	1.66924	22	0	0	0	0.0399974	0.0214169	33	136	0.000901639	0.00371585	0	0	0
MYO4	4	1	0	0	0	0	0	S000000027	YAL029C	I	Non-essential	6.22115e-05	0.0688714	fermentable	0.00142339	1.66789	DY	0	0	0	0.853353	0.021484	600	137	0.0163934	0.00374317	0	0	0
S000007317	4	1	0	0	0	0	0	S000007317	YNCQ0015W	Mito	Non-essential	0.00021911	0.389996	non-fermentable	0.00141903	1.6625	DY	0	0	0	0.407384	0.021752	267	138	0.00729508	0.00377049	0	0	0
FAS2	4	1	0	0	0	0	0	S000006152	YPL231W	XVI	Essential	1.25104e-05	0.0688714	fermentable	0.00141903	1.6625	DY	0	0	0	0.853353	0.021752	615	139	0.0168033	0.00379781	0	0	0
YSA1	3	1	0	0	0	0	0	S000000315	YBR111C	II	Non-essential	0.000636096	0.831398	non-fermentable	0.00130283	1.63988	YD	0	0	0	0.147435	0.0229153	62	140	0.00169399	0.00382514	0	0	0
DPB11	3	1	0	0	0	0	0	S000003626	YJL090C	X	Essential	0.000636096	0.831398	non-fermentable	0.00130283	1.63988	YD	0	0	0	0.147435	0.0229153	64	141	0.00174863	0.00385246	0	0	0
ERR3	3	0	0	0	0	0	0	S000004942	YMR323W	XIII	Non-essential	0.000400807	0.428555	fermentable	0.00130283	1.63988	YD	0	0	0	0.372774	0.0229153	221	142	0.00603825	0.00387978	0	0	0
VBA4	3	1	0	0	0	0	0	S000002526	YDR119W	IV	Non-essential	1.17669e-05	0.107632	fermentable	0.00130283	1.63988	YD	0	0	0	0.78049	0.0229153	530	143	0.0144809	0.0039071	0	0	0
EFM5	3	1	0	0	0	0	0	S000003233	YGR001C	VII	Non-essential	1.17669e-05	0.107632	fermentable	0.00130283	1.63988	YD	0	0	0	0.78049	0.0229153	531	144	0.0145082	0.00393443	0	0	0
RAD5	3	0.333333	0	0	0	0	0	S000004022	YLR032W	XII	Non-essential	1.17669e-05	0.107632	fermentable	0.00130283	1.63988	YD	0	0	0	0.78049	0.0229153	534	145	0.0145902	0.00396175	0	0	0
S000005478	3	1	0	0	0	0	0	S000005478	YOL118C	XV	Non-essential	9.01967e-05	0.107632	non-fermentable	0.00130283	1.63988	YD	0	0	0	0.78049	0.0229153	539	146	0.0147268	0.00398907	0	0	0
S000006535	3	1	0	0	0	0	0	S000006535	YNCI0010C	IX	Non-essential	9.01967e-05	0.107632	non-fermentable	0.00130283	1.63988	YD	0	0	0	0.78049	0.0229153	543	147	0.0148361	0.00401639	0	0	0
S000007347	3	1	0	0	0	0	0	S000007347	YGR109W-B	XI	Non-essential	1.17669e-05	0.107632	fermentable	0.00130283	1.63988	YD	0	0	0	0.78049	0.0229153	546	148	0.014918	0.00404372	0	0	0
TAO3	3	1	0	0	0	0	0	S000001391	YIL129C	IX	Essential	1.17669e-05	0.107632	fermentable	0.00117058	1.61757	YY	0	0	0	0.78049	0.0241231	553	149	0.0151093	0.00407104	0	0	0
FCY2	4	0.75	0	0	0	0	0	S000000858	YER056C	V	Non-essential	1.25104e-05	0.0688714	fermentable	0.00136954	1.6078	DY	0	0	0	0.853353	0.0246718	602	150	0.0164481	0.00409836	0	0	0
RAT1	4	1	0	0	0	0	0	S000005574	YOR048C	XV	Essential	1.25104e-05	0.0688714	fermentable	0.00140907	1.59592	D2	0	0	0	0.853353	0.0253561	612	151	0.0167213	0.00412568	0	0	0
S000007280	4	1	0	0	0	0	0	S000007280	Q0182	Mito	Non-essential	6.22115e-05	0.0688714	fermentable	0.00139597	1.54796	2D	0	0	0	0.853353	0.0283165	620	153	0.0169399	0.00418033	0	0	0
S000007325	5	1	0	0	0	0	0	S000007325	YNCQ0022W	Mito	Non-essential	1.07179e-06	0.143301	fermentable	0.00161817	1.53397	2D	0	0	0	0.71895	0.0292433	526	154	0.0143716	0.00420765	0	0	0
FDH1	5	1	0	0	0	0	0	S000005915	YOR388C	XV	Non-essential	0.000369424	0.687417	non-fermentable	0.00160825	1.52673	D2	0	0	0	0.205392	0.0297352	91	155	0.00248634	0.00423497	0	0	0
NST1	6	0.833333	0	0	0	0	0	S000005035	YNL091W	XIV	Non-essential	2.35507e-05	0.00682411	fermentable	0.0016171	1.49433	D2	0	0	0	0.98441	0.0320383	1828	156	0.0499454	0.0042623	0	0	0
SWP82	2	1	0					S000001845	YFL049W	VI	Non-essential	0.000423981	0.461892	non-fermentable	0.000990337	1.3847	DY	0	0	0	0.345229	0.0412384	147	157	0.00401639	0.00428962	0	0	0
OGG1	2	1	0	0	0	0	0	S000004525	YML060W	XIII	Non-essential	0.000423981	0.461892	non-fermentable	0.000990337	1.3847	DY	0	0	0	0.345229	0.0412384	176	158	0.00480874	0.00431694	0	0	0
S000005220	2	1	0	0	0	0	0	S000005220	YNL276C	XIV	Non-essential	0.000423981	0.461892	non-fermentable	0.000990337	1.3847	DY	0	0	0	0.345229	0.0412384	186	159	0.00508197	0.00434426	0	0	0
CRT10	2	0	0	0	0	0	0	S000005424	YOL063C	XV	Non-essential	0.000423981	0.461892	non-fermentable	0.000990337	1.3847	DY	0	0	0	0.345229	0.0412384	189	160	0.00516393	0.00437158	0	0	0
S000007327	2	1	0	0	0	0	0	S000007327	YNCQ0021W	Mito	Non-essential	0.000423981	0.461892	non-fermentable	0.000990337	1.3847	DY	0	0	0	0.345229	0.0412384	204	161	0.00557377	0.00439891	0	0	0
SNU114	2	0.5	0	0	0	0	0	S000001656	YKL173W	XI	Essential	0.000267161	0.204159	fermentable	0.000990337	1.3847	DY	0	0	0	0.624944	0.0412384	334	162	0.00912568	0.00442623	0	0	0
MSA2	2	0.5	0	0	0	0	0	S000001785	YKR077W	XI	Non-essential	6.25208e-06	0.204159	fermentable	0.000990337	1.3847	DY	0	0	0	0.624944	0.0412384	337	163	0.00920765	0.00445355	0	0	0
ATG9	2	1	0	0	0	0	0	S000002308	YDL149W	IV	Non-essential	0.000267161	0.204159	fermentable	0.000990337	1.3847	DY	0	0	0	0.624944	0.0412384	348	164	0.0095082	0.00448087	0	0	0
LYS20	2	0	0	0	0	0	0	S000002341	YDL182W	IV	Non-essential	0.000267161	0.204159	fermentable	0.000990337	1.3847	DY	0	0	0	0.624944	0.0412384	350	165	0.00956284	0.0045082	0	0	0
EXG2	2	1	0	0	0	0	0	S000002669	YDR261C	IV	Non-essential	0.000267161	0.204159	fermentable	0.000990337	1.3847	DY	0	0	0	0.624944	0.0412384	361	166	0.00986339	0.00453552	0	0	0
ESC2	2	1	0	0	0	0	0	S000002771	YDR363W	IV	Non-essential	6.25208e-06	0.204159	fermentable	0.000990337	1.3847	DY	0	0	0	0.624944	0.0412384	365	167	0.00997268	0.00456284	0	0	0
JAC1	2	0.5	0	0	0	0	0	S000002986	YGL018C	VII	Essential	0.000267161	0.204159	fermentable	0.000990337	1.3847	DY	0	0	0	0.624944	0.0412384	373	168	0.0101913	0.00459016	0	0	0
S000003156	2	1	0	0	0	0	0	S000003156	YGL188C	VII	Non-essential	0.000267161	0.204159	fermentable	0.000990337	1.3847	DY	0	0	0	0.624944	0.0412384	379	169	0.0103552	0.00461749	0	0	0
ADE57	2	1	0	0	0	0	0	S000003203	YGL234W	VII	Non-essential	0.000267161	0.204159	fermentable	0.000990337	1.3847	DY	0	0	0	0.624944	0.0412384	380	170	0.0103825	0.00464481	0	0	0
MPP10	2	1	0	0	0	0	0	S000003762	YJR002W	X	Essential	6.25208e-06	0.204159	fermentable	0.000990337	1.3847	DY	0	0	0	0.624944	0.0412384	403	171	0.0110109	0.00467213	0	0	0
FKH2	2	1	0	0	0	0	0	S000005012	YNL068C	XIV	Non-essential	0.000267161	0.204159	fermentable	0.000990337	1.3847	DY	0	0	0	0.624944	0.0412384	452	172	0.0123497	0.00469945	0	0	0
S000007326	2	1	0	0	0	0	0	S000007326	YNCQ0026W	Mito	Non-essential	0.000267161	0.204159	fermentable	0.000990337	1.3847	DY	0	0	0	0.624944	0.0412384	509	173	0.0139071	0.00472678	0	0	0
HKR1	3	0.666667	0	0	0	0	0	S000002828	YDR420W	IV	Non-essential	9.01967e-05	0.107632	non-fermentable	0.00115874	1.35811	DD	0	0	0	0.78049	0.0438419	561	174	0.0153279	0.0047541	0	0	0
S000005348	11	0.454545	0	0	0	0	0	S000005348	YNR065C	XIV	Non-essential	0.000350371	0.713579	fermentable	0.00205302	1.35405	22	0	0	0	0.193384	0.0442539	87	175	0.00237705	0.00478142	0	0	0
PAU7	4	1	0	0	0	0	0	S000000073	YAR020C	I	Non-essential	0.000534496	0.636683	fermentable	0.00140718	1.33922	22	0	0	0	0.230843	0.0457914	92	176	0.00251366	0.00480874	0	0	0
ARC40	4	1	0	0	0	0	0	S000000438	YBR234C	II	Essential	0.000534496	0.636683	fermentable	0.00140718	1.33922	22	0	0	0	0.230843	0.0457914	93	177	0.00254098	0.00483607	0	0	0
MRPL35	4	1	0	0	0	0	0	S000002730	YDR322W	IV	Non-essential	0.000534496	0.636683	fermentable	0.00140718	1.33922	22	0	0	0	0.230843	0.0457914	95	178	0.00259563	0.00486339	0	0	0
RET3	4	1	0	0	0	0	0	S000005931	YPL010W	XVI	Essential	0.000534496	0.636683	fermentable	0.00140718	1.33922	22	0	0	0	0.230843	0.0457914	98	179	0.0026776	0.00489071	0	0	0
NAN1	4	1	0	0	0	0	0	S000006047	YPL126W	XVI	Essential	0.000534496	0.636683	fermentable	0.00140718	1.33922	22	0	0	0	0.230843	0.0457914	99	180	0.00270492	0.00491803	0	0	0
YAH1	4	1	0	0	0	0	0	S000006173	YPL252C	XVI	Essential	0.000534496	0.636683	fermentable	0.00140718	1.33922	22	0	0	0	0.230843	0.0457914	100	181	0.00273224	0.00494536	0	0	0
RRP15	4	1	0	0	0	0	0	S000006347	YPR143W	XVI	Essential	0.000534496	0.636683	fermentable	0.00140718	1.33922	22	0	0	0	0.230843	0.0457914	101	182	0.00275956	0.00497268	0	0	0
COB	4	1	0	0	0	0	0	S000007270	Q0105	Mito	Non-essential	0.000534496	0.636683	fermentable	0.00140718	1.33922	22	0	0	0	0.230843	0.0457914	102	183	0.00278689	0.005	0	0	0
RAD61	4	1	0	0	0	0	0	S000002421	YDR014W	IV	Non-essential	6.22115e-05	0.0688714	fermentable	0.00140718	1.33922	22	0	0	0	0.853353	0.0457914	595	185	0.0162568	0.00505464	0	0	0
DAS1	4	1	0	0	0	0	0	S000003685	YJL149W	X	Non-essential	1.25104e-05	0.0688714	fermentable	0.00140718	1.33922	22	0	0	0	0.853353	0.0457914	596	186	0.0162842	0.00508197	0	0	0
HRT3	4	1	0	0	0	0	0	S000004087	YLR097C	XII	Essential	6.22115e-05	0.0688714	fermentable	0.00140718	1.33922	22	0	0	0	0.853353	0.0457914	597	187	0.0163115	0.00510929	0	0	0
S000113557	4	1	0	0	0	0	0	S000113557	YDL007C-A	IV	Non-essential	6.22115e-05	0.0688714	fermentable	0.00140718	1.33922	22	0	0	0	0.853353	0.0457914	599	188	0.0163661	0.00513661	0	0	0
SKS1	6	1	0	0	0	0	0	S000005947	YPL026C	XVI	Non-essential	2.35507e-05	0.00682411	fermentable	0.00158553	1.32803	22	0	0	0	0.98441	0.0469858	1824	189	0.0498361	0.00516393	0	0	0
PSK1	2	1	0					S000000015	YAL017W	I	Non-essential	0.000423981	0.461892	non-fermentable	0.000976048	1.31528	D2	0	0	0	0.345229	0.0483864	118	191	0.00322404	0.00521858	0	0	0
LSM2	2	1	0					S000000122	YBL026W	II	Essential	0.000423981	0.461892	non-fermentable	0.000976048	1.31528	D2	0	0	0	0.345229	0.0483864	120	192	0.00327869	0.0052459	0	0	0
RSA4	2	1	0	0	0	0	0	S000000668	YCR072C	III	Essential	0.000423981	0.461892	non-fermentable	0.000976048	1.31528	D2	0	0	0	0.345229	0.0483864	127	193	0.00346995	0.00527322	0	0	0
S000001786	2	1	0	0	0	0	0	S000001786	YKR078W	XI	Non-essential	0.000423981	0.461892	non-fermentable	0.000976048	1.31528	D2	0	0	0	0.345229	0.0483864	145	194	0.00396175	0.00530055	0	0	0
EHD3	2	1	0					S000002443	YDR036C	IV	Non-essential	0.000423981	0.461892	non-fermentable	0.000976048	1.31528	D2	0	0	0	0.345229	0.0483864	152	195	0.00415301	0.00532787	0	0	0
SUM1	2	1	0	0	0	0	0	S000002718	YDR310C	IV	Non-essential	0.000423981	0.461892	non-fermentable	0.000976048	1.31528	D2	0	0	0	0.345229	0.0483864	155	196	0.00423497	0.00535519	0	0	0
TCB3	2	1	0					S000004537	YML072C	XIII	Non-essential	0.000423981	0.461892	non-fermentable	0.000976048	1.31528	D2	0	0	0	0.345229	0.0483864	177	197	0.00483607	0.00538251	0	0	0
HDA3	2	1	0					S000006383	YPR179C	XVI	Non-essential	0.000423981	0.461892	non-fermentable	0.000976048	1.31528	D2	0	0	0	0.345229	0.0483864	196	198	0.00535519	0.00540984	0	0	0
S000006588	2	1	0					S000006588	YNCP0009W	XVI	Non-essential	0.000423981	0.461892	non-fermentable	0.000976048	1.31528	D2	0	0	0	0.345229	0.0483864	197	199	0.00538251	0.00543716	0	0	0
DPC13	2	1	0	0	0	0	0	S000028826	YGL041W-A	VII	Non-essential	0.000423981	0.461892	non-fermentable	0.000976048	1.31528	D2	0	0	0	0.345229	0.0483864	207	200	0.00565574	0.00546448	0	0	0
RTG3	2	1	0	0	0	0	0	S000000199	YBL103C	II	Non-essential	6.25208e-06	0.204159	fermentable	0.000976048	1.31528	D2	0	0	0	0.624944	0.0483864	289	201	0.00789617	0.0054918	0	0	0
PWP2	2	1	0	0	0	0	0	S000000653	YCR057C	III	Essential	6.25208e-06	0.204159	fermentable	0.000976048	1.31528	D2	0	0	0	0.624944	0.0483864	297	202	0.00811475	0.00551913	0	0	0
SCS2	2	1	0	0	0	0	0	S000000922	YER120W	V	Non-essential	6.25208e-06	0.204159	fermentable	0.000976048	1.31528	D2	0	0	0	0.624944	0.0483864	303	203	0.00827869	0.00554645	0	0	0
RRP4	2	1	0	0	0	0	0	S000001111	YHR069C	VIII	Essential	0.000267161	0.204159	fermentable	0.000976048	1.31528	D2	0	0	0	0.624944	0.0483864	309	204	0.00844262	0.00557377	0	0	0
CHS7	2	1	0	0	0	0	0	S000001184	YHR142W	VIII	Non-essential	6.25208e-06	0.204159	fermentable	0.000976048	1.31528	D2	0	0	0	0.624944	0.0483864	313	205	0.00855191	0.00560109	0	0	0
ABF1	2	1	0	0	0	0	0	S000001595	YKL112W	XI	Essential	6.25208e-06	0.204159	fermentable	0.000976048	1.31528	D2	0	0	0	0.624944	0.0483864	329	206	0.00898907	0.00562842	0	0	0
S000001882	2	1	0	0	0	0	0	S000001882	YFL012W	VI	Non-essential	0.000267161	0.204159	fermentable	0.000976048	1.31528	D2	0	0	0	0.624944	0.0483864	341	207	0.00931694	0.00565574	0	0	0
PPH21	2	1	0	0	0	0	0	S000002292	YDL134C	IV	Non-essential	0.000267161	0.204159	fermentable	0.000976048	1.31528	D2	0	0	0	0.624944	0.0483864	347	208	0.00948087	0.00568306	0	0	0
MRX12	2	1	0	0	0	0	0	S000003763	YJR003C	X	Non-essential	0.000267161	0.204159	fermentable	0.000976048	1.31528	D2	0	0	0	0.624944	0.0483864	404	209	0.0110383	0.00571038	0	0	0
RPL13B	2	1	0	0	0	0	0	S000004750	YMR142C	XIII	Non-essential	6.25208e-06	0.204159	fermentable	0.000976048	1.31528	D2	0	0	0	0.624944	0.0483864	437	210	0.0119399	0.0057377	0	0	0
GLC8	2	1	0	0	0	0	0	S000004928	YMR311C	XIII	Non-essential	6.25208e-06	0.204159	fermentable	0.000976048	1.31528	D2	0	0	0	0.624944	0.0483864	446	211	0.0121858	0.00576503	0	0	0
RPS3	2	1	0	0	0	0	0	S000005122	YNL178W	XIV	Essential	0.000267161	0.204159	fermentable	0.000976048	1.31528	D2	0	0	0	0.624944	0.0483864	454	212	0.0124044	0.00579235	0	0	0
RPL18B	2	1	0	0	0	0	0	S000005245	YNL301C	XIV	Non-essential	6.25208e-06	0.204159	fermentable	0.000976048	1.31528	D2	0	0	0	0.624944	0.0483864	464	213	0.0126776	0.00581967	0	0	0
S000005608	2	1	0	0	0	0	0	S000005608	YOR082C	XV	Non-essential	0.000267161	0.204159	fermentable	0.000976048	1.31528	D2	0	0	0	0.624944	0.0483864	476	214	0.0130055	0.00584699	0	0	0
S000028595	2	1	0	0	0	0	0	S000028595	YAR035C-A	I	Non-essential	6.25208e-06	0.204159	fermentable	0.000976048	1.31528	D2	0	0	0	0.624944	0.0483864	514	215	0.0140437	0.00587432	0	0	0
BMT5	2	0.5	0					S000001358	YIL096C	IX	Non-essential	0.000423981	0.461892	non-fermentable	0.000967325	1.27422	2D	0	0	0	0.345229	0.0531842	138	216	0.00377049	0.00590164	0	0	0
REA1	2	1	0	0	0	0	0	S000004096	YLR106C	XII	Non-essential	0.000423981	0.461892	non-fermentable	0.000967325	1.27422	2D	0	0	0	0.345229	0.0531842	173	217	0.00472678	0.00592896	0	0	0
S000001636	2	1	0	0	0	0	0	S000001636	YKL153W	XI	Non-essential	0.000267161	0.204159	fermentable	0.000967325	1.27422	2D	0	0	0	0.624944	0.0531842	332	218	0.00907104	0.00595628	0	0	0
ITR1	2	0	0	0	0	0	0	S000002905	YDR497C	IV	Non-essential	0.000267161	0.204159	fermentable	0.000967325	1.27422	2D	0	0	0	0.624944	0.0531842	370	219	0.0101093	0.00598361	0	0	0
FIT1	2	0.5	0	0	0	0	0	S000002942	YDR534C	IV	Non-essential	0.000267161	0.204159	fermentable	0.000967325	1.27422	2D	0	0	0	0.624944	0.0531842	372	220	0.0101639	0.00601093	0	0	0
RBH2	2	1	0	0	0	0	0	S000003791	YJR030C	X	Non-essential	0.000267161	0.204159	fermentable	0.000967325	1.27422	2D	0	0	0	0.624944	0.0531842	406	221	0.0110929	0.00603825	0	0	0
AFG2	2	0.5	0	0	0	0	0	S000004389	YLR397C	XII	Essential	6.25208e-06	0.204159	fermentable	0.000967325	1.27422	2D	0	0	0	0.624944	0.0531842	425	222	0.011612	0.00606557	0	0	0
CAC2	2	1	0	0	0	0	0	S000004570	YML102W	XIII	Non-essential	0.000267161	0.204159	fermentable	0.000967325	1.27422	2D	0	0	0	0.624944	0.0531842	433	223	0.0118306	0.0060929	0	0	0
VAC7	2	1	0	0	0	0	0	S000004999	YNL054W	XIV	Non-essential	0.000267161	0.204159	fermentable	0.000967325	1.27422	2D	0	0	0	0.624944	0.0531842	450	224	0.0122951	0.00612022	0	0	0
S000005916	2	0.5	0	0	0	0	0	S000005916	YOR389W	XV	Non-essential	6.25208e-06	0.204159	fermentable	0.000967325	1.27422	2D	0	0	0	0.624944	0.0531842	484	225	0.013224	0.00614754	0	0	0
S000006112	2	1	0	0	0	0	0	S000006112	YPL191C	XVI	Non-essential	6.25208e-06	0.204159	fermentable	0.000967325	1.27422	2D	0	0	0	0.624944	0.0531842	493	226	0.0134699	0.00617486	0	0	0
S000007392	2	1	0	0	0	0	0	S000007392	YDR210W-A	IV	Non-essential	0.000267161	0.204159	fermentable	0.000967325	1.27422	2D	0	0	0	0.624944	0.0531842	511	227	0.0139617	0.00620219	0	0	0
BFR2	3	1	0	0	0	0	0	S000002707	YDR299W	IV	Essential	0.000636096	0.831398	non-fermentable	0.00109776	1.26976	DD	0	0	0	0.147435	0.0537324	72	228	0.00196721	0.00622951	0	0	0
RSC2	3	0.333333	0	0	0	0	0	S000004349	YLR357W	XII	Non-essential	0.000400807	0.428555	fermentable	0.00109776	1.26976	DD	0	0	0	0.372774	0.0537324	244	229	0.00666667	0.00625683	0	0	0
RIM101	8	1	0	0	0	0	0	S000001019	YHL027W	VIII	Non-essential	0.00106969	1.39797	fermentable	0.00151693	1.19315	2D	0	0	0	0.0399974	0.0640993	31	230	0.000846995	0.00628415	0	0	0
S000007596	9	1	0	0	0	0	0	S000007596	YCL001W-B	III	Non-essential	2.56186e-06	0.072112	fermentable	0.00162198	1.18105	D2	0	0	0	0.847009	0.0659095	591	232	0.0161475	0.0063388	0	0	0
SSM4	4	0.75	0	0	0	0	0	S000001292	YIL030C	IX	Non-essential	0.000534496	0.636683	fermentable	0.00131757	1.1733	YD	0	0	0	0.230843	0.0670963	104	233	0.00284153	0.00636612	0	0	0
S000006574	4	1	0	0	0	0	0	S000006574	YNCB0005C	II	Non-essential	6.22115e-05	0.0688714	fermentable	0.00131757	1.1733	YD	0	0	0	0.853353	0.0670963	618	234	0.0168852	0.00639344	0	0	0
COQ9	5	1	0	0	0	0	0	S000004191	YLR201C	XII	Non-essential	0.000134018	0.233109	fermentable	0.00129443	1.13348	DY	0	0	0	0.584644	0.0735388	281	235	0.0076776	0.00642077	0	0	0
PSR2	4	1	0	0	0	0	0	S000004009	YLR019W	XII	Non-essential	0.000848293	1.18378	non-fermentable	0.00115736	1.10322	YY	0	0	0	0.0654967	0.0788466	41	236	0.00112022	0.00644809	0	0	0
S000007319	4	1	0	0	0	0	0	S000007319	YNCQ0023W	Mito	Non-essential	6.22115e-05	0.0688714	fermentable	0.00124726	1.07648	YD	0	0	0	0.853353	0.0838525	621	237	0.0169672	0.00647541	0	0	0
FLC1	3	1	0	0	0	0	0	S000006142	YPL221W	XVI	Non-essential	0.000636096	0.831398	non-fermentable	0.00112464	1.04959	DY	0	0	0	0.147435	0.0892101	82	239	0.00224044	0.00653005	0	0	0
ADH1	4	0	0	0	0	0	0	S000005446	YOL086C	XV	Non-essential	1.25104e-05	0.0688714	fermentable	0.00127903	1.01934	2D	0	0	0	0.853353	0.0956445	610	240	0.0166667	0.00655738	0	0	0
LAM4	3	1	0	0	0	0	0	S000001122	YHR080C	VIII	Non-essential	0.000636096	0.831398	non-fermentable	0.00111035	1.00585	D2	0	0	0	0.147435	0.0986618	70	241	0.00191257	0.0065847	0	0	0
CDC25	3	1	0	0	0	0	0	S000004301	YLR310C	XII	Essential	0.000636096	0.831398	non-fermentable	0.00111035	1.00585	D2	0	0	0	0.147435	0.0986618	78	242	0.00213115	0.00661202	0	0	0
HXT3	3	1	0	0	0	0	0	S000002753	YDR345C	IV	Non-essential	0.000400807	0.428555	fermentable	0.00111035	1.00585	D2	0	0	0	0.372774	0.0986618	241	243	0.0065847	0.00663934	0	0	0
URC2	3	1	0	0	0	0	0	S000002928	YDR520C	IV	Non-essential	1.17669e-05	0.107632	fermentable	0.00111035	1.00585	D2	0	0	0	0.78049	0.0986618	563	244	0.0153825	0.00666667	0	0	0
YEA4	1	1	0	0	0	0	0	S000000730	YEL004W	V	Non-essential	0.000133559	0.0593808	fermentable	0.000601649	1.00528	YY	0	0	0	0.872206	0.0987927	735	247	0.020082	0.00674863	0	0	0
PAU2	1	0	0	0	0	0	0	S000000775	YEL049W	V	Non-essential	0.000211949	0.0593808	non-fermentable	0.000601649	1.00528	YY	0	0	0	0.872206	0.0987927	743	248	0.0203005	0.00677596	0	0	0
RRT13	1	1	0	0	0	0	0	S000000868	YER066W	V	Non-essential	0.000133559	0.0593808	fermentable	0.000601649	1.00528	YY	0	0	0	0.872206	0.0987927	753	249	0.0205738	0.00680328	0	0	0
UTP7	1	1	0	0	0	0	0	S000000884	YER082C	V	Essential	0.000133559	0.0593808	fermentable	0.000601649	1.00528	YY	0	0	0	0.872206	0.0987927	756	250	0.0206557	0.0068306	0	0	0
MAG1	1	1	0	0	0	0	0	S000000944	YER142C	V	Non-essential	0.000211949	0.0593808	non-fermentable	0.000601649	1.00528	YY	0	0	0	0.872206	0.0987927	766	251	0.020929	0.00685792	0	0	0
PET122	1	1	0	0	0	0	0	S000000955	YER153C	V	Non-essential	0.000211949	0.0593808	non-fermentable	0.000601649	1.00528	YY	0	0	0	0.872206	0.0987927	769	252	0.0210109	0.00688525	0	0	0
ADK2	1	1	0	0	0	0	0	S000000972	YER170W	V	Non-essential	0.000133559	0.0593808	fermentable	0.000601649	1.00528	YY	0	0	0	0.872206	0.0987927	774	253	0.0211475	0.00691257	0	0	0
OTU2	1	1	0	0	0	0	0	S000001005	YHL013C	VIII	Non-essential	0.000133559	0.0593808	fermentable	0.000601649	1.00528	YY	0	0	0	0.872206	0.0987927	780	254	0.0213115	0.00693989	0	0	0
RIM4	1	1	0	0	0	0	0	S000001016	YHL024W	VIII	Non-essential	0.000211949	0.0593808	non-fermentable	0.000601649	1.00528	YY	0	0	0	0.872206	0.0987927	782	255	0.0213661	0.00696721	0	0	0
SNF6	1	1	0	0	0	0	0	S000001017	YHL025W	VIII	Non-essential	0.000211949	0.0593808	non-fermentable	0.000601649	1.00528	YY	0	0	0	0.872206	0.0987927	783	256	0.0213934	0.00699454	0	0	0
GUT1	1	1	0	0	0	0	0	S000001024	YHL032C	VIII	Non-essential	0.000133559	0.0593808	fermentable	0.000601649	1.00528	YY	0	0	0	0.872206	0.0987927	785	257	0.0214481	0.00702186	0	0	0
MSC7	1	1	0	0	0	0	0	S000001081	YHR039C	VIII	Non-essential	0.000211949	0.0593808	non-fermentable	0.000601649	1.00528	YY	0	0	0	0.872206	0.0987927	796	258	0.0217486	0.00704918	0	0	0
S000001137	1	1	0	0	0	0	0	S000001137	YHR095W	VIII	Non-essential	0.000133559	0.0593808	fermentable	0.000601649	1.00528	YY	0	0	0	0.872206	0.0987927	803	259	0.0219399	0.0070765	0	0	0
PAL2	1	1	0	0	0	0	0	S000001139	YHR097C	VIII	Non-essential	0.000211949	0.0593808	non-fermentable	0.000601649	1.00528	YY	0	0	0	0.872206	0.0987927	804	260	0.0219672	0.00710383	0	0	0
KIC1	1	1	0	0	0	0	0	S000001144	YHR102W	VIII	Non-essential	0.000211949	0.0593808	non-fermentable	0.000601649	1.00528	YY	0	0	0	0.872206	0.0987927	805	261	0.0219945	0.00713115	0	0	0
ECM14	1	1	0	0	0	0	0	S000001174	YHR132C	VIII	Non-essential	0.000133559	0.0593808	fermentable	0.000601649	1.00528	YY	0	0	0	0.872206	0.0987927	809	262	0.0221038	0.00715847	0	0	0
CDC23	1	1	0	0	0	0	0	S000001209	YHR166C	VIII	Essential	0.000211949	0.0593808	non-fermentable	0.000601649	1.00528	YY	0	0	0	0.872206	0.0987927	814	263	0.0222404	0.00718579	0	0	0
NVJ1	1	1	0	0	0	0	0	S000001238	YHR195W	VIII	Non-essential	0.000211949	0.0593808	non-fermentable	0.000601649	1.00528	YY	0	0	0	0.872206	0.0987927	825	264	0.022541	0.00721311	0	0	0
S000001274	1	1	0	0	0	0	0	S000001274	YIL012W	IX	Non-essential	0.000133559	0.0593808	fermentable	0.000601649	1.00528	YY	0	0	0	0.872206	0.0987927	832	265	0.0227322	0.00724044	0	0	0
BCY1	1	1	0	0	0	0	0	S000001295	YIL033C	IX	Non-essential	0.000133559	0.0593808	fermentable	0.000601649	1.00528	YY	0	0	0	0.872206	0.0987927	839	266	0.0229235	0.00726776	0	0	0
RPN2	1	1	0	0	0	0	0	S000001337	YIL075C	IX	Essential	0.000211949	0.0593808	non-fermentable	0.000601649	1.00528	YY	0	0	0	0.872206	0.0987927	847	267	0.0231421	0.00729508	0	0	0
FYV10	1	1	0	0	0	0	0	S000001359	YIL097W	IX	Non-essential	0.000211949	0.0593808	non-fermentable	0.000601649	1.00528	YY	0	0	0	0.872206	0.0987927	851	268	0.0232514	0.0073224	0	0	0
S000001364	1	1	0	0	0	0	0	S000001364	YIL102C	IX	Non-essential	0.000133559	0.0593808	fermentable	0.000601649	1.00528	YY	0	0	0	0.872206	0.0987927	852	269	0.0232787	0.00734973	0	0	0
DAL81	1	1	0	0	0	0	0	S000001462	YIR023W	IX	Non-essential	0.000211949	0.0593808	non-fermentable	0.000601649	1.00528	YY	0	0	0	0.872206	0.0987927	863	270	0.0235792	0.00737705	0	0	0
PUT3	1	1	0	0	0	0	0	S000001498	YKL015W	XI	Non-essential	0.000211949	0.0593808	non-fermentable	0.000601649	1.00528	YY	0	0	0	0.872206	0.0987927	870	271	0.0237705	0.00740437	0	0	0
SPT23	1	1	0	0	0	0	0	S000001503	YKL020C	XI	Non-essential	0.000211949	0.0593808	non-fermentable	0.000601649	1.00528	YY	0	0	0	0.872206	0.0987927	872	272	0.0238251	0.00743169	0	0	0
ANR2	1	1	0	0	0	0	0	S000001530	YKL047W	XI	Non-essential	0.000211949	0.0593808	non-fermentable	0.000601649	1.00528	YY	0	0	0	0.872206	0.0987927	877	273	0.0239617	0.00745902	0	0	0
MSN4	1	1	0	0	0	0	0	S000001545	YKL062W	XI	Non-essential	0.000133559	0.0593808	fermentable	0.000601649	1.00528	YY	0	0	0	0.872206	0.0987927	882	274	0.0240984	0.00748634	0	0	0
TEF4	1	1	0	0	0	0	0	S000001564	YKL081W	XI	Non-essential	0.000211949	0.0593808	non-fermentable	0.000601649	1.00528	YY	0	0	0	0.872206	0.0987927	887	275	0.024235	0.00751366	0	0	0
YJU3	1	1	0	0	0	0	0	S000001577	YKL094W	XI	Non-essential	0.000133559	0.0593808	fermentable	0.000601649	1.00528	YY	0	0	0	0.872206	0.0987927	889	276	0.0242896	0.00754098	0	0	0
RAD27	1	1	0	0	0	0	0	S000001596	YKL113C	XI	Non-essential	0.000211949	0.0593808	non-fermentable	0.000601649	1.00528	YY	0	0	0	0.872206	0.0987927	892	277	0.0243716	0.00756831	0	0	0
TOR2	1	1	0	0	0	0	0	S000001686	YKL203C	XI	Essential	0.000133559	0.0593808	fermentable	0.000601649	1.00528	YY	0	0	0	0.872206	0.0987927	905	278	0.0247268	0.00759563	0	0	0
LOS1	1	1	0	0	0	0	0	S000001688	YKL205W	XI	Essential	0.000211949	0.0593808	non-fermentable	0.000601649	1.00528	YY	0	0	0	0.872206	0.0987927	906	279	0.0247541	0.00762295	0	0	0
GPT2	1	1	0	0	0	0	0	S000001775	YKR067W	XI	Non-essential	0.000133559	0.0593808	fermentable	0.000601649	1.00528	YY	0	0	0	0.872206	0.0987927	916	280	0.0250273	0.00765027	0	0	0
MET1	1	1	0	0	0	0	0	S000001777	YKR069W	XI	Non-essential	0.000133559	0.0593808	fermentable	0.000601649	1.00528	YY	0	0	0	0.872206	0.0987927	917	281	0.0250546	0.0076776	0	0	0
YPT1	1	1	0	0	0	0	0	S000001856	YFL038C	VI	Essential	0.000133559	0.0593808	fermentable	0.000601649	1.00528	YY	0	0	0	0.872206	0.0987927	928	282	0.0253552	0.00770492	0	0	0
GCN20	1	1	0	0	0	0	0	S000001905	YFR009W	VI	Non-essential	0.000211949	0.0593808	non-fermentable	0.000601649	1.00528	YY	0	0	0	0.872206	0.0987927	934	283	0.0255191	0.00773224	0	0	0
ECO1	1	1	0	0	0	0	0	S000001923	YFR027W	VI	Essential	0.000211949	0.0593808	non-fermentable	0.000601649	1.00528	YY	0	0	0	0.872206	0.0987927	938	284	0.0256284	0.00775956	0	0	0
ARO80	1	1	0	0	0	0	0	S000002829	YDR421W	IV	Non-essential	0.000211949	0.0593808	non-fermentable	0.000601649	1.00528	YY	0	0	0	0.872206	0.0987927	1058	285	0.0289071	0.00778689	0	0	0
S000002882	1	1	0	0	0	0	0	S000002882	YDR474C	IV	Non-essential	0.000211949	0.0593808	non-fermentable	0.000601649	1.00528	YY	0	0	0	0.872206	0.0987927	1069	286	0.0292077	0.00781421	0	0	0
LPP1	1	1	0	0	0	0	0	S000002911	YDR503C	IV	Non-essential	0.000133559	0.0593808	fermentable	0.000601649	1.00528	YY	0	0	0	0.872206	0.0987927	1073	287	0.0293169	0.00784153	0	0	0
GRH1	1	0	0	0	0	0	0	S000002925	YDR517W	IV	Non-essential	0.000133559	0.0593808	fermentable	0.000601649	1.00528	YY	0	0	0	0.872206	0.0987927	1074	288	0.0293443	0.00786885	0	0	0
HLR1	1	0	0	0	0	0	0	S000002936	YDR528W	IV	Non-essential	0.000211949	0.0593808	non-fermentable	0.000601649	1.00528	YY	0	0	0	0.872206	0.0987927	1075	289	0.0293716	0.00789617	0	0	0
PGD1	1	1	0	0	0	0	0	S000002993	YGL025C	VII	Non-essential	0.000133559	0.0593808	fermentable	0.000601649	1.00528	YY	0	0	0	0.872206	0.0987927	1083	290	0.0295902	0.0079235	0	0	0
RPL24A	1	1	0	0	0	0	0	S000002999	YGL031C	VII	Non-essential	0.000211949	0.0593808	non-fermentable	0.000601649	1.00528	YY	0	0	0	0.872206	0.0987927	1085	291	0.0296448	0.00795082	0	0	0
HEM2	1	1	0	0	0	0	0	S000003008	YGL040C	VII	Essential	0.000133559	0.0593808	fermentable	0.000601649	1.00528	YY	0	0	0	0.872206	0.0987927	1087	292	0.0296995	0.00797814	0	0	0
TIF4632	1	1	0	0	0	0	0	S000003017	YGL049C	VII	Non-essential	0.000133559	0.0593808	fermentable	0.000601649	1.00528	YY	0	0	0	0.872206	0.0987927	1089	293	0.0297541	0.00800546	0	0	0
HSF1	1	1	0	0	0	0	0	S000003041	YGL073W	VII	Essential	0.000211949	0.0593808	non-fermentable	0.000601649	1.00528	YY	0	0	0	0.872206	0.0987927	1093	294	0.0298634	0.00803279	0	0	0
NUP145	1	1	0	0	0	0	0	S000003060	YGL092W	VII	Essential	0.000133559	0.0593808	fermentable	0.000601649	1.00528	YY	0	0	0	0.872206	0.0987927	1097	295	0.0299727	0.00806011	0	0	0
SNF4	1	1	0					S000003083	YGL115W	VII	Non-essential	0.000211949	0.0593808	non-fermentable	0.000601649	1.00528	YY	0	0	0	0.872206	0.0987927	1100	296	0.0300546	0.00808743	0	0	0
SOH1	1	1	0	0	0	0	0	S000003095	YGL127C	VII	Non-essential	0.000211949	0.0593808	non-fermentable	0.000601649	1.00528	YY	0	0	0	0.872206	0.0987927	1102	297	0.0301093	0.00811475	0	0	0
TFG2	1	0	0	0	0	0	0	S000003237	YGR005C	VII	Essential	0.000133559	0.0593808	fermentable	0.000601649	1.00528	YY	0	0	0	0.872206	0.0987927	1123	298	0.0306831	0.00814208	0	0	0
SNU71	1	0	0	0	0	0	0	S000003245	YGR013W	VII	Essential	0.000133559	0.0593808	fermentable	0.000601649	1.00528	YY	0	0	0	0.872206	0.0987927	1125	299	0.0307377	0.0081694	0	0	0
ART5	1	1	0	0	0	0	0	S000003300	YGR068C	VII	Non-essential	0.000133559	0.0593808	fermentable	0.000601649	1.00528	YY	0	0	0	0.872206	0.0987927	1135	300	0.0310109	0.00819672	0	0	0
S000003301	1	1	0	0	0	0	0	S000003301	YGR069W	VII	Non-essential	0.000211949	0.0593808	non-fermentable	0.000601649	1.00528	YY	0	0	0	0.872206	0.0987927	1136	301	0.0310383	0.00822404	0	0	0
UPF3	1	1	0	0	0	0	0	S000003304	YGR072W	VII	Non-essential	0.000133559	0.0593808	fermentable	0.000601649	1.00528	YY	0	0	0	0.872206	0.0987927	1138	302	0.0310929	0.00825137	0	0	0
PDC6	1	1	0	0	0	0	0	S000003319	YGR087C	VII	Non-essential	0.000133559	0.0593808	fermentable	0.000601649	1.00528	YY	0	0	0	0.872206	0.0987927	1143	303	0.0312295	0.00827869	0	0	0
NNF2	1	1	0	0	0	0	0	S000003321	YGR089W	VII	Non-essential	0.000133559	0.0593808	fermentable	0.000601649	1.00528	YY	0	0	0	0.872206	0.0987927	1144	304	0.0312568	0.00830601	0	0	0
MHP1	1	1	0	0	0	0	0	S000003578	YJL042W	X	Non-essential	0.000211949	0.0593808	non-fermentable	0.000601649	1.00528	YY	0	0	0	0.872206	0.0987927	1190	305	0.0325137	0.00833333	0	0	0
PRY1	1	1	0	0	0	0	0	S000003615	YJL079C	X	Non-essential	0.000133559	0.0593808	fermentable	0.000601649	1.00528	YY	0	0	0	0.872206	0.0987927	1196	307	0.0326776	0.00838798	0	0	0
ALY2	1	1	0	0	0	0	0	S000003620	YJL084C	X	Non-essential	0.000133559	0.0593808	fermentable	0.000601649	1.00528	YY	0	0	0	0.872206	0.0987927	1199	308	0.0327596	0.0084153	0	0	0
ARG3	1	1	0	0	0	0	0	S000003624	YJL088W	X	Non-essential	0.000133559	0.0593808	fermentable	0.000601649	1.00528	YY	0	0	0	0.872206	0.0987927	1200	309	0.0327869	0.00844262	0	0	0
MEF2	1	1	0	0	0	0	0	S000003638	YJL102W	X	Non-essential	0.000211949	0.0593808	non-fermentable	0.000601649	1.00528	YY	0	0	0	0.872206	0.0987927	1206	310	0.0329508	0.00846995	0	0	0
IME2	1	1	0	0	0	0	0	S000003642	YJL106W	X	Non-essential	0.000133559	0.0593808	fermentable	0.000601649	1.00528	YY	0	0	0	0.872206	0.0987927	1207	311	0.0329781	0.00849727	0	0	0
S000003668	1	1	0	0	0	0	0	S000003668	YJL132W	X	Non-essential	0.000133559	0.0593808	fermentable	0.000601649	1.00528	YY	0	0	0	0.872206	0.0987927	1213	312	0.0331421	0.00852459	0	0	0
ATG36	1	1	0	0	0	0	0	S000003721	YJL185C	X	Non-essential	0.000133559	0.0593808	fermentable	0.000601649	1.00528	YY	0	0	0	0.872206	0.0987927	1225	313	0.0334699	0.00855191	0	0	0
MIR1	1	1	0	0	0	0	0	S000003838	YJR077C	X	Non-essential	0.000133559	0.0593808	fermentable	0.000601649	1.00528	YY	0	0	0	0.872206	0.0987927	1239	315	0.0338525	0.00860656	0	0	0
IME1	1	1	0	0	0	0	0	S000003854	YJR094C	X	Non-essential	0.000133559	0.0593808	fermentable	0.000601649	1.00528	YY	0	0	0	0.872206	0.0987927	1241	316	0.0339071	0.00863388	0	0	0
MMM1	1	1	0	0	0	0	0	S000003929	YLL006W	XII	Non-essential	0.000133559	0.0593808	fermentable	0.000601649	1.00528	YY	0	0	0	0.872206	0.0987927	1257	317	0.0343443	0.0086612	0	0	0
FRA1	1	1	0	0	0	0	0	S000003952	YLL029W	XII	Non-essential	0.000133559	0.0593808	fermentable	0.000601649	1.00528	YY	0	0	0	0.872206	0.0987927	1263	318	0.0345082	0.00868852	0	0	0
MEU1	1	1	0	0	0	0	0	S000004007	YLR017W	XII	Non-essential	0.000133559	0.0593808	fermentable	0.000601649	1.00528	YY	0	0	0	0.872206	0.0987927	1270	319	0.0346995	0.00871585	0	0	0
RPL15A	1	0	0	0	0	0	0	S000004019	YLR029C	XII	Essential	0.000133559	0.0593808	fermentable	0.000601649	1.00528	YY	0	0	0	0.872206	0.0987927	1273	320	0.0347814	0.00874317	0	0	0
BOS1	1	0	0	0	0	0	0	S000004068	YLR078C	XII	Essential	0.000133559	0.0593808	fermentable	0.000601649	1.00528	YY	0	0	0	0.872206	0.0987927	1277	321	0.0348907	0.00877049	0	0	0
NYV1	1	1	0	0	0	0	0	S000004083	YLR093C	XII	Non-essential	0.000211949	0.0593808	non-fermentable	0.000601649	1.00528	YY	0	0	0	0.872206	0.0987927	1279	322	0.0349454	0.00879781	0	0	0
S000004115	1	1	0	0	0	0	0	S000004115	YLR125W	XII	Non-essential	0.000211949	0.0593808	non-fermentable	0.000601649	1.00528	YY	0	0	0	0.872206	0.0987927	1283	323	0.0350546	0.00882514	0	0	0
S000004337	1	1	0	0	0	0	0	S000004337	YLR345W	XII	Non-essential	0.000211949	0.0593808	non-fermentable	0.000601649	1.00528	YY	0	0	0	0.872206	0.0987927	1316	324	0.0359563	0.00885246	0	0	0
ILV5	1	1	0	0	0	0	0	S000004347	YLR355C	XII	Essential	0.000133559	0.0593808	fermentable	0.000601649	1.00528	YY	0	0	0	0.872206	0.0987927	1321	325	0.0360929	0.00887978	0	0	0
VMA6	1	1	0	0	0	0	0	S000004439	YLR447C	XII	Non-essential	0.000211949	0.0593808	non-fermentable	0.000601649	1.00528	YY	0	0	0	0.872206	0.0987927	1336	326	0.0365027	0.0089071	0	0	0
POB3	1	1	0	0	0	0	0	S000004534	YML069W	XIII	Essential	0.000211949	0.0593808	non-fermentable	0.000601649	1.00528	YY	0	0	0	0.872206	0.0987927	1355	327	0.0370219	0.00893443	0	0	0
S000004548	1	0	0	0	0	0	0	S000004548	YML083C	XIII	Non-essential	0.000211949	0.0593808	non-fermentable	0.000601649	1.00528	YY	0	0	0	0.872206	0.0987927	1357	328	0.0370765	0.00896175	0	0	0
URA5	1	1	0	0	0	0	0	S000004574	YML106W	XIII	Non-essential	0.000211949	0.0593808	non-fermentable	0.000601649	1.00528	YY	0	0	0	0.872206	0.0987927	1362	329	0.0372131	0.00898907	0	0	0
SOV1	1	0	0	0	0	0	0	S000004670	YMR066W	XIII	Non-essential	0.000211949	0.0593808	non-fermentable	0.000601649	1.00528	YY	0	0	0	0.872206	0.0987927	1383	330	0.0377869	0.00901639	0	0	0
S000004679	1	1	0	0	0	0	0	S000004679	YMR075C-A	XIII	Non-essential	0.000211949	0.0593808	non-fermentable	0.000601649	1.00528	YY	0	0	0	0.872206	0.0987927	1385	331	0.0378415	0.00904372	0	0	0
S000004705	1	1	0	0	0	0	0	S000004705	YMR099C	XIII	Non-essential	0.000211949	0.0593808	non-fermentable	0.000601649	1.00528	YY	0	0	0	0.872206	0.0987927	1392	332	0.0380328	0.00907104	0	0	0
SRT1	1	1	0	0	0	0	0	S000004707	YMR101C	XIII	Non-essential	0.000133559	0.0593808	fermentable	0.000601649	1.00528	YY	0	0	0	0.872206	0.0987927	1393	333	0.0380601	0.00909836	0	0	0
FOL3	1	1	0	0	0	0	0	S000004719	YMR113W	XIII	Essential	0.000133559	0.0593808	fermentable	0.000601649	1.00528	YY	0	0	0	0.872206	0.0987927	1397	334	0.0381694	0.00912568	0	0	0
S000004720	1	1	0	0	0	0	0	S000004720	YMR114C	XIII	Non-essential	0.000211949	0.0593808	non-fermentable	0.000601649	1.00528	YY	0	0	0	0.872206	0.0987927	1398	335	0.0381967	0.00915301	0	0	0
FPY1	1	1	0	0	0	0	0	S000004790	YMR178W	XIII	Non-essential	0.000211949	0.0593808	non-fermentable	0.000601649	1.00528	YY	0	0	0	0.872206	0.0987927	1408	336	0.0384699	0.00918033	0	0	0
DSS1	1	0	0	0	0	0	0	S000004900	YMR287C	XIII	Non-essential	0.000133559	0.0593808	fermentable	0.000601649	1.00528	YY	0	0	0	0.872206	0.0987927	1422	337	0.0388525	0.00920765	0	0	0
HER2	1	1	0	0	0	0	0	S000004907	YMR293C	XIII	Non-essential	0.000133559	0.0593808	fermentable	0.000601649	1.00528	YY	0	0	0	0.872206	0.0987927	1426	338	0.0389617	0.00923497	0	0	0
ADH2	1	1	0	0	0	0	0	S000004918	YMR303C	XIII	Non-essential	0.000133559	0.0593808	fermentable	0.000601649	1.00528	YY	0	0	0	0.872206	0.0987927	1430	339	0.039071	0.0092623	0	0	0
ADH6	1	1	0	0	0	0	0	S000004937	YMR318C	XIII	Non-essential	0.000133559	0.0593808	fermentable	0.000601649	1.00528	YY	0	0	0	0.872206	0.0987927	1436	340	0.039235	0.00928962	0	0	0
END3	1	1	0	0	0	0	0	S000005028	YNL084C	XIV	Non-essential	0.000133559	0.0593808	fermentable	0.000601649	1.00528	YY	0	0	0	0.872206	0.0987927	1452	341	0.0396721	0.00931694	0	0	0
NCS2	1	1	0	0	0	0	0	S000005063	YNL119W	XIV	Non-essential	0.000133559	0.0593808	fermentable	0.000601649	1.00528	YY	0	0	0	0.872206	0.0987927	1454	342	0.0397268	0.00934426	0	0	0
TOM22	1	1	0	0	0	0	0	S000005075	YNL131W	XIV	Essential	0.000211949	0.0593808	non-fermentable	0.000601649	1.00528	YY	0	0	0	0.872206	0.0987927	1457	343	0.0398087	0.00937158	0	0	0
CUZ1	1	1	0	0	0	0	0	S000005099	YNL155W	XIV	Non-essential	0.000211949	0.0593808	non-fermentable	0.000601649	1.00528	YY	0	0	0	0.872206	0.0987927	1460	344	0.0398907	0.00939891	0	0	0
YTP1	1	1	0	0	0	0	0	S000005181	YNL237W	XIV	Non-essential	0.000211949	0.0593808	non-fermentable	0.000601649	1.00528	YY	0	0	0	0.872206	0.0987927	1475	345	0.0403005	0.00942623	0	0	0
KEX2	1	1	0	0	0	0	0	S000005182	YNL238W	XIV	Non-essential	0.000133559	0.0593808	fermentable	0.000601649	1.00528	YY	0	0	0	0.872206	0.0987927	1476	346	0.0403279	0.00945355	0	0	0
MPA43	1	1	0	0	0	0	0	S000005193	YNL249C	XIV	Non-essential	0.000133559	0.0593808	fermentable	0.000601649	1.00528	YY	0	0	0	0.872206	0.0987927	1482	347	0.0404918	0.00948087	0	0	0
GIS2	1	1	0	0	0	0	0	S000005199	YNL255C	XIV	Non-essential	0.000211949	0.0593808	non-fermentable	0.000601649	1.00528	YY	0	0	0	0.872206	0.0987927	1484	348	0.0405464	0.0095082	0	0	0
SIP3	1	1	0	0	0	0	0	S000005201	YNL257C	XIV	Non-essential	0.000211949	0.0593808	non-fermentable	0.000601649	1.00528	YY	0	0	0	0.872206	0.0987927	1485	349	0.0405738	0.00953552	0	0	0
PRM1	1	1	0	0	0	0	0	S000005223	YNL279W	XIV	Non-essential	0.000133559	0.0593808	fermentable	0.000601649	1.00528	YY	0	0	0	0.872206	0.0987927	1491	350	0.0407377	0.00956284	0	0	0
TOS6	1	1	0	0	0	0	0	S000005244	YNL300W	XIV	Non-essential	0.000211949	0.0593808	non-fermentable	0.000601649	1.00528	YY	0	0	0	0.872206	0.0987927	1495	351	0.040847	0.00959016	0	0	0
VPS27	1	1	0	0	0	0	0	S000005289	YNR006W	XIV	Non-essential	0.000211949	0.0593808	non-fermentable	0.000601649	1.00528	YY	0	0	0	0.872206	0.0987927	1501	352	0.0410109	0.00961749	0	0	0
S000005308	1	1	0					S000005308	YNR025C	XIV	Non-essential	0.000133559	0.0593808	fermentable	0.000601649	1.00528	YY	0	0	0	0.872206	0.0987927	1503	353	0.0410656	0.00964481	0	0	0
TOP1	1	1	0	0	0	0	0	S000005366	YOL006C	XV	Non-essential	0.000133559	0.0593808	fermentable	0.000601649	1.00528	YY	0	0	0	0.872206	0.0987927	1510	354	0.0412568	0.00967213	0	0	0
MDM12	1	1	0	0	0	0	0	S000005369	YOL009C	XV	Non-essential	0.000133559	0.0593808	fermentable	0.000601649	1.00528	YY	0	0	0	0.872206	0.0987927	1512	355	0.0413115	0.00969945	0	0	0
MDM38	1	1	0	0	0	0	0	S000005387	YOL027C	XV	Non-essential	0.000211949	0.0593808	non-fermentable	0.000601649	1.00528	YY	0	0	0	0.872206	0.0987927	1515	356	0.0413934	0.00972678	0	0	0
PRE6	1	1	0	0	0	0	0	S000005398	YOL038W	XV	Essential	0.000211949	0.0593808	non-fermentable	0.000601649	1.00528	YY	0	0	0	0.872206	0.0987927	1516	357	0.0414208	0.0097541	0	0	0
INP54	1	1	0	0	0	0	0	S000005426	YOL065C	XV	Non-essential	0.000133559	0.0593808	fermentable	0.000601649	1.00528	YY	0	0	0	0.872206	0.0987927	1520	358	0.0415301	0.00978142	0	0	0
TRM13	1	1	0	0	0	0	0	S000005485	YOL125W	XV	Non-essential	0.000211949	0.0593808	non-fermentable	0.000601649	1.00528	YY	0	0	0	0.872206	0.0987927	1528	359	0.0417486	0.00980874	0	0	0
MDH2	1	1	0	0	0	0	0	S000005486	YOL126C	XV	Non-essential	0.000211949	0.0593808	non-fermentable	0.000601649	1.00528	YY	0	0	0	0.872206	0.0987927	1529	360	0.041776	0.00983607	0	0	0
RPL25	1	0	0	0	0	0	0	S000005487	YOL127W	XV	Essential	0.000133559	0.0593808	fermentable	0.000601649	1.00528	YY	0	0	0	0.872206	0.0987927	1530	361	0.0418033	0.00986339	0	0	0
YSP3	1	1	0	0	0	0	0	S000005529	YOR003W	XV	Non-essential	0.000211949	0.0593808	non-fermentable	0.000601649	1.00528	YY	0	0	0	0.872206	0.0987927	1541	362	0.0421038	0.00989071	0	0	0
UTP23	1	1	0	0	0	0	0	S000005530	YOR004W	XV	Essential	0.000211949	0.0593808	non-fermentable	0.000601649	1.00528	YY	0	0	0	0.872206	0.0987927	1542	363	0.0421311	0.00991803	0	0	0
ETT1	1	1	0	0	0	0	0	S000005577	YOR051C	XV	Non-essential	0.000211949	0.0593808	non-fermentable	0.000601649	1.00528	YY	0	0	0	0.872206	0.0987927	1550	364	0.0423497	0.00994536	0	0	0
ARF3	1	0	0	0	0	0	0	S000005620	YOR094W	XV	Non-essential	0.000211949	0.0593808	non-fermentable	0.000601649	1.00528	YY	0	0	0	0.872206	0.0987927	1554	365	0.042459	0.00997268	0	0	0
RUD3	1	1	0	0	0	0	0	S000005742	YOR216C	XV	Non-essential	0.000133559	0.0593808	fermentable	0.000601649	1.00528	YY	0	0	0	0.872206	0.0987927	1573	366	0.0429781	0.01	0	0	0
RPN8	1	1	0	0	0	0	0	S000005787	YOR261C	XV	Essential	0.000133559	0.0593808	fermentable	0.000601649	1.00528	YY	0	0	0	0.872206	0.0987927	1582	367	0.043224	0.0100273	0	0	0
DSE3	1	1	0	0	0	0	0	S000005790	YOR264W	XV	Non-essential	0.000133559	0.0593808	fermentable	0.000601649	1.00528	YY	0	0	0	0.872206	0.0987927	1583	368	0.0432514	0.0100546	0	0	0
SFG1	1	1	0	0	0	0	0	S000005842	YOR315W	XV	Non-essential	0.000211949	0.0593808	non-fermentable	0.000601649	1.00528	YY	0	0	0	0.872206	0.0987927	1593	369	0.0435246	0.010082	0	0	0
MNE1	1	1	0	0	0	0	0	S000005877	YOR350C	XV	Non-essential	0.000211949	0.0593808	non-fermentable	0.000601649	1.00528	YY	0	0	0	0.872206	0.0987927	1598	370	0.0436612	0.0101093	0	0	0
HAP5	1	1	0	0	0	0	0	S000005885	YOR358W	XV	Non-essential	0.000133559	0.0593808	fermentable	0.000601649	1.00528	YY	0	0	0	0.872206	0.0987927	1602	371	0.0437705	0.0101366	0	0	0
PRT1	1	1	0	0	0	0	0	S000005888	YOR361C	XV	Essential	0.000133559	0.0593808	fermentable	0.000601649	1.00528	YY	0	0	0	0.872206	0.0987927	1603	372	0.0437978	0.0101639	0	0	0
S000005891	1	1	0	0	0	0	0	S000005891	YOR364W	XV	Non-essential	0.000133559	0.0593808	fermentable	0.000601649	1.00528	YY	0	0	0	0.872206	0.0987927	1604	373	0.0438251	0.0101913	0	0	0
MRS6	1	1	0	0	0	0	0	S000005897	YOR370C	XV	Essential	0.000133559	0.0593808	fermentable	0.000601649	1.00528	YY	0	0	0	0.872206	0.0987927	1605	374	0.0438525	0.0102186	0	0	0
SVL3	1	1	0	0	0	0	0	S000005953	YPL032C	XVI	Non-essential	0.000133559	0.0593808	fermentable	0.000601649	1.00528	YY	0	0	0	0.872206	0.0987927	1615	375	0.0441257	0.0102459	0	0	0
DIG1	1	1	0					S000005970	YPL049C	XVI	Non-essential	0.000211949	0.0593808	non-fermentable	0.000601649	1.00528	YY	0	0	0	0.872206	0.0987927	1619	376	0.044235	0.0102732	0	0	0
PEX25	1	1	0	0	0	0	0	S000006033	YPL112C	XVI	Non-essential	0.000133559	0.0593808	fermentable	0.000601649	1.00528	YY	0	0	0	0.872206	0.0987927	1625	377	0.0443989	0.0103005	0	0	0
ATG29	1	1	0	0	0	0	0	S000006087	YPL166W	XVI	Non-essential	0.000211949	0.0593808	non-fermentable	0.000601649	1.00528	YY	0	0	0	0.872206	0.0987927	1635	378	0.0446721	0.0103279	0	0	0
RPL7B	1	1	0	0	0	0	0	S000006119	YPL198W	XVI	Non-essential	0.000133559	0.0593808	fermentable	0.000601649	1.00528	YY	0	0	0	0.872206	0.0987927	1642	379	0.0448634	0.0103552	0	0	0
ALG5	1	0	0	0	0	0	0	S000006148	YPL227C	XVI	Non-essential	0.000133559	0.0593808	fermentable	0.000601649	1.00528	YY	0	0	0	0.872206	0.0987927	1650	380	0.045082	0.0103825	0	0	0
RPA135	1	1	0	0	0	0	0	S000006214	YPR010C	XVI	Essential	0.000211949	0.0593808	non-fermentable	0.000601649	1.00528	YY	0	0	0	0.872206	0.0987927	1660	381	0.0453552	0.0104098	0	0	0
CMR3	1	1	0	0	0	0	0	S000006217	YPR013C	XVI	Non-essential	0.000133559	0.0593808	fermentable	0.000601649	1.00528	YY	0	0	0	0.872206	0.0987927	1661	382	0.0453825	0.0104372	0	0	0
EAF3	1	1	0	0	0	0	0	S000006227	YPR023C	XVI	Non-essential	0.000133559	0.0593808	fermentable	0.000601649	1.00528	YY	0	0	0	0.872206	0.0987927	1664	383	0.0454645	0.0104645	0	0	0
PUF2	1	1	0	0	0	0	0	S000006246	YPR042C	XVI	Non-essential	0.000133559	0.0593808	fermentable	0.000601649	1.00528	YY	0	0	0	0.872206	0.0987927	1668	384	0.0455738	0.0104918	0	0	0
S000006268	1	1	0	0	0	0	0	S000006268	YPR064W	XVI	Non-essential	0.000211949	0.0593808	non-fermentable	0.000601649	1.00528	YY	0	0	0	0.872206	0.0987927	1670	385	0.0456284	0.0105191	0	0	0
URN1	1	1	0	0	0	0	0	S000006356	YPR152C	XVI	Non-essential	0.000211949	0.0593808	non-fermentable	0.000601649	1.00528	YY	0	0	0	0.872206	0.0987927	1683	386	0.0459836	0.0105464	0	0	0
DPB2	1	0	0	0	0	0	0	S000006379	YPR175W	XVI	Essential	0.000133559	0.0593808	fermentable	0.000601649	1.00528	YY	0	0	0	0.872206	0.0987927	1689	387	0.0461475	0.0105738	0	0	0
ARR3	1	1	0	0	0	0	0	S000006405	YPR201W	XVI	Non-essential	0.000133559	0.0593808	fermentable	0.000601649	1.00528	YY	0	0	0	0.872206	0.0987927	1695	388	0.0463115	0.0106011	0	0	0
SNR42	1	1	0	0	0	0	0	S000006502	YNCK0020C	XI	Non-essential	0.000133559	0.0593808	fermentable	0.000601649	1.00528	YY	0	0	0	0.872206	0.0987927	1706	389	0.046612	0.0106284	0	0	0
S000006512	1	1	0	0	0	0	0	S000006512	YNCG0034W	VII	Non-essential	0.000133559	0.0593808	fermentable	0.000601649	1.00528	YY	0	0	0	0.872206	0.0987927	1707	390	0.0466393	0.0106557	0	0	0
S000006514	1	1	0	0	0	0	0	S000006514	YNCJ0005C	XII	Non-essential	0.000211949	0.0593808	non-fermentable	0.000601649	1.00528	YY	0	0	0	0.872206	0.0987927	1708	391	0.0466667	0.0106831	0	0	0
SUF4	1	1	0	0	0	0	0	S000006590	YNCG0035W	VII	Non-essential	0.000211949	0.0593808	non-fermentable	0.000601649	1.00528	YY	0	0	0	0.872206	0.0987927	1729	393	0.0472404	0.0107377	0	0	0
S000006623	1	1	0	0	0	0	0	S000006623	YNCG0041W	VII	Non-essential	0.000133559	0.0593808	fermentable	0.000601649	1.00528	YY	0	0	0	0.872206	0.0987927	1738	394	0.0474863	0.010765	0	0	0
S000006633	1	1	0					S000006633	YNCL0047W	XII	Non-essential	0.000211949	0.0593808	non-fermentable	0.000601649	1.00528	YY	0	0	0	0.872206	0.0987927	1741	395	0.0475683	0.0107923	0	0	0
S000006646	1	1	0	0	0	0	0	S000006646	YNCG0028W	VII	Non-essential	0.000133559	0.0593808	fermentable	0.000601649	1.00528	YY	0	0	0	0.872206	0.0987927	1743	396	0.047623	0.0108197	0	0	0
S000006725	1	1	0	0	0	0	0	S000006725	YNCG0025C	VII	Non-essential	0.000133559	0.0593808	fermentable	0.000601649	1.00528	YY	0	0	0	0.872206	0.0987927	1752	398	0.0478689	0.0108743	0	0	0
S000006768	1	1	0	0	0	0	0	S000006768	YNCH0016C	VIII	Non-essential	0.000133559	0.0593808	fermentable	0.000601649	1.00528	YY	0	0	0	0.872206	0.0987927	1763	399	0.0481694	0.0109016	0	0	0
S000006774	1	1	0	0	0	0	0	S000006774	YNCK0010W	XI	Non-essential	0.000133559	0.0593808	fermentable	0.000601649	1.00528	YY	0	0	0	0.872206	0.0987927	1764	400	0.0481967	0.010929	0	0	0
NCW1	1	1	0	0	0	0	0	S000007524	YMR122W-A	XIII	Non-essential	0.000133559	0.0593808	fermentable	0.000601649	1.00528	YY	0	0	0	0.872206	0.0987927	1784	401	0.0487432	0.0109563	0	0	0
S000007619	1	1	0	0	0	0	0	S000007619	YLR149C-A	XII	Non-essential	0.000211949	0.0593808	non-fermentable	0.000601649	1.00528	YY	0	0	0	0.872206	0.0987927	1789	402	0.0488798	0.0109836	0	0	0
PCC1	1	1	0	0	0	0	0	S000028512	YKR095W-A	XI	Non-essential	0.000211949	0.0593808	non-fermentable	0.000601649	1.00528	YY	0	0	0	0.872206	0.0987927	1791	403	0.0489344	0.0110109	0	0	0
CCW12	5	0.8	0	0	0	0	0	S000004100	YLR110C	XII	Non-essential	0.000668229	0.835057	fermentable	0.00136003	0.97554	22	0	0	0	0.146199	0.105794	55	404	0.00150273	0.0110383	0	0	0
PMT2	5	1	0	0	0	0	0	S000000021	YAL023C	I	Non-essential	0.00106057	1.52587	non-fermentable	0.00131108	0.970413	D2	0	0	0	0.0297942	0.10705	29	405	0.00079235	0.0110656	0	0	0
FCP1	5	1	0	0	0	0	0	S000004890	YMR277W	XIII	Essential	0.000369424	0.687417	non-fermentable	0.00131108	0.970413	D2	0	0	0	0.205392	0.10705	90	406	0.00245902	0.0110929	0	0	0
HXT7	3	1	0	0	0	0	0	S000002750	YDR342C	IV	Non-essential	0.000636096	0.831398	non-fermentable	0.00108828	0.968767	DY	0	0	0	0.147435	0.107456	73	407	0.00199454	0.0111202	0	0	0
VPS20	4	1	0	0	0	0	0	S000004682	YMR077C	XIII	Non-essential	6.22115e-05	0.0688714	fermentable	0.00110379	0.95029	YD	0	0	0	0.853353	0.112127	609	409	0.0166393	0.0111749	0	0	0
TAF2	10	0.9	0	0	0	0	0	S000000638	YCR042C	III	Non-essential	0.000619599	1.0828	fermentable	0.00148968	0.948103	D2	0	0	0	0.0826423	0.112693	46	410	0.00125683	0.0112022	0	0	0
RPO41	5	1	0	0	0	0	0	S000001858	YFL036W	VI	Non-essential	7.95406e-05	0.143301	non-fermentable	0.00126438	0.946668	DD	0	0	0	0.71895	0.113066	524	411	0.0143169	0.0112295	0	0	0
TRK1	4	1	0	0	0	0	0	S000003665	YJL129C	X	Non-essential	6.22115e-05	0.0688714	fermentable	0.00115569	0.945789	22	0	0	0	0.853353	0.113295	607	412	0.0165847	0.0112568	0	0	0
PIR3	9	0.111111	0	0	0	0	0	S000001646	YKL163W	XI	Non-essential	0.000192499	0.414659	fermentable	0.00162014	0.94331	22	0	0	0	0.384894	0.113944	254	413	0.00693989	0.0112842	0	0	0
PTR2	6	1	0	0	0	0	0	S000001801	YKR093W	XI	Non-essential	0.00127294	1.86112	non-fermentable	0.00116773	0.932724	DD	0	0	0	0.0137683	0.116755	18	414	0.000491803	0.0113115	0	0	0
SCW4	3	1	0	0	0	0	0	S000003511	YGR279C	VII	Non-essential	9.01967e-05	0.107632	non-fermentable	0.00107399	0.925827	D2	0	0	0	0.78049	0.118624	565	415	0.0154372	0.0113388	0	0	0
SUP7	3	1	0	0	0	0	0	S000006781	YNCJ0010W	X	Non-essential	9.01967e-05	0.107632	non-fermentable	0.00107399	0.925827	D2	0	0	0	0.78049	0.118624	584	416	0.0159563	0.0113661	0	0	0
SUC2	6	0.666667	0	0	0	0	0	S000001424	YIL162W	IX	Non-essential	0.000802005	1.02694	fermentable	0.00143957	0.90911	22	0	0	0	0.093986	0.123279	47	418	0.00128415	0.0114208	0	0	0
ATP6	5	1	0	0	0	0	0	S000007268	Q0085	Mito	Non-essential	7.95406e-05	0.143301	non-fermentable	0.00128972	0.901112	22	0	0	0	0.71895	0.125571	522	419	0.0142623	0.0114481	0	0	0
CDC65	5	1	0	0	0	0	0	S000006690	YNCM0036C	XIII	Non-essential	0.000134018	0.233109	fermentable	0.00127822	0.890956	22	0	0	0	0.584644	0.128542	278	420	0.00759563	0.0114754	0	0	0
STE12	4	1	0	0	0	0	0	S000001126	YHR084W	VIII	Essential	0.000848293	1.18378	non-fermentable	0.00109603	0.874938	DD	0	0	0	0.0654967	0.133371	39	421	0.00106557	0.0115027	0	0	0
CDC19	2	1	0	0	0	0	0	S000000036	YAL038W	I	Essential	0.000423981	0.461892	non-fermentable	0.000868261	0.872578	YD	0	0	0	0.345229	0.134098	119	422	0.00325137	0.0115301	0	0	0
DAL1	2	1	0	0	0	0	0	S000001466	YIR027C	IX	Non-essential	0.000423981	0.461892	non-fermentable	0.000868261	0.872578	YD	0	0	0	0.345229	0.134098	142	423	0.00387978	0.0115574	0	0	0
AFT1	2	1	0	0	0	0	0	S000003039	YGL071W	VII	Non-essential	0.000423981	0.461892	non-fermentable	0.000868261	0.872578	YD	0	0	0	0.345229	0.134098	163	424	0.00445355	0.0115847	0	0	0
PEP3	2	1	0	0	0	0	0	S000004138	YLR148W	XII	Non-essential	0.000423981	0.461892	non-fermentable	0.000868261	0.872578	YD	0	0	0	0.345229	0.134098	174	425	0.0047541	0.011612	0	0	0
S000001263	2	1	0	0	0	0	0	S000001263	YIL001W	IX	Non-essential	0.000267161	0.204159	fermentable	0.000868261	0.872578	YD	0	0	0	0.624944	0.134098	316	427	0.00863388	0.0116667	0	0	0
S000001317	2	0.5	0	0	0	0	0	S000001317	YIL055C	IX	Non-essential	6.25208e-06	0.204159	fermentable	0.000868261	0.872578	YD	0	0	0	0.624944	0.134098	317	428	0.0086612	0.011694	0	0	0
SLD2	2	1	0	0	0	0	0	S000001591	YKL108W	XI	Essential	6.25208e-06	0.204159	fermentable	0.000868261	0.872578	YD	0	0	0	0.624944	0.134098	328	429	0.00896175	0.0117213	0	0	0
AIP5	2	1	0	0	0	0	0	S000001912	YFR016C	VI	Non-essential	6.25208e-06	0.204159	fermentable	0.000868261	0.872578	YD	0	0	0	0.624944	0.134098	342	430	0.00934426	0.0117486	0	0	0
AHK1	2	1	0	0	0	0	0	S000002231	YDL073W	IV	Non-essential	0.000267161	0.204159	fermentable	0.000868261	0.872578	YD	0	0	0	0.624944	0.134098	344	431	0.00939891	0.011776	0	0	0
PTP1	2	0	0	0	0	0	0	S000002389	YDL230W	IV	Non-essential	6.25208e-06	0.204159	fermentable	0.000868261	0.872578	YD	0	0	0	0.624944	0.134098	354	432	0.00967213	0.0118033	0	0	0
EMI1	2	1	0	0	0	0	0	S000002920	YDR512C	IV	Non-essential	6.25208e-06	0.204159	fermentable	0.000868261	0.872578	YD	0	0	0	0.624944	0.134098	371	433	0.0101366	0.0118306	0	0	0
TOS8	2	1	0	0	0	0	0	S000003064	YGL096W	VII	Non-essential	6.25208e-06	0.204159	fermentable	0.000868261	0.872578	YD	0	0	0	0.624944	0.134098	376	434	0.0102732	0.0118579	0	0	0
SPR3	2	1	0	0	0	0	0	S000003291	YGR059W	VII	Non-essential	0.000267161	0.204159	fermentable	0.000868261	0.872578	YD	0	0	0	0.624944	0.134098	385	435	0.0105191	0.0118852	0	0	0
PCP1	2	0	0	0	0	0	0	S000003333	YGR101W	VII	Non-essential	0.000267161	0.204159	fermentable	0.000868261	0.872578	YD	0	0	0	0.624944	0.134098	387	436	0.0105738	0.0119126	0	0	0
SRS2	2	0.5	0	0	0	0	0	S000003628	YJL092W	X	Non-essential	0.000267161	0.204159	fermentable	0.000868261	0.872578	YD	0	0	0	0.624944	0.134098	401	437	0.0109563	0.0119399	0	0	0
S000003907	2	1	0	0	0	0	0	S000003907	YJR146W	X	Non-essential	0.000267161	0.204159	fermentable	0.000868261	0.872578	YD	0	0	0	0.624944	0.134098	409	438	0.0111749	0.0119672	0	0	0
LAM6	2	1	0	0	0	0	0	S000004062	YLR072W	XII	Non-essential	0.000267161	0.204159	fermentable	0.000868261	0.872578	YD	0	0	0	0.624944	0.134098	417	439	0.0113934	0.0119945	0	0	0
ATM1	2	1	0	0	0	0	0	S000004916	YMR301C	XIII	Essential	6.25208e-06	0.204159	fermentable	0.000868261	0.872578	YD	0	0	0	0.624944	0.134098	445	440	0.0121585	0.0120219	0	0	0
S000007331	2	1	0	0	0	0	0	S000007331	YNCQ0013W	Mito	Non-essential	0.000267161	0.204159	fermentable	0.000868261	0.872578	YD	0	0	0	0.624944	0.134098	510	441	0.0139344	0.0120492	0	0	0
BSC1	9	1	0	0	0	0	0	S000002195	YDL037C	IV	Non-essential	2.56186e-06	0.072112	fermentable	0.00150632	0.87235	22	0	0	0	0.847009	0.134168	588	442	0.0160656	0.0120765	0	0	0
S000006526	5	1	0	0	0	0	0	S000006526	YNCB0017C	II	Non-essential	0.000134018	0.233109	fermentable	0.00122873	0.852535	22	0	0	0	0.584644	0.140432	277	443	0.00756831	0.0121038	0	0	0
UIP3	3	1	0	0	0	0	0	S000000075	YAR027W	I	Non-essential	0.000400807	0.428555	fermentable	0.00105509	0.849138	22	0	0	0	0.372774	0.141535	209	444	0.00571038	0.0121311	0	0	0
NUP170	3	0	0	0	0	0	0	S000000175	YBL079W	II	Non-essential	0.000400807	0.428555	fermentable	0.00105509	0.849138	22	0	0	0	0.372774	0.141535	210	445	0.0057377	0.0121585	0	0	0
S000000177	3	1	0	0	0	0	0	S000000177	YBL081W	II	Non-essential	0.000400807	0.428555	fermentable	0.00105509	0.849138	22	0	0	0	0.372774	0.141535	211	446	0.00576503	0.0121858	0	0	0
MUM2	3	1	0	0	0	0	0	S000000261	YBR057C	II	Non-essential	0.000400807	0.428555	fermentable	0.00105509	0.849138	22	0	0	0	0.372774	0.141535	212	447	0.00579235	0.0122131	0	0	0
VPS1	3	1	0	0	0	0	0	S000001709	YKR001C	XI	Non-essential	0.000400807	0.428555	fermentable	0.00105509	0.849138	22	0	0	0	0.372774	0.141535	213	448	0.00581967	0.0122404	0	0	0
SET3	3	1	0	0	0	0	0	S000001737	YKR029C	XI	Non-essential	0.000400807	0.428555	fermentable	0.00105509	0.849138	22	0	0	0	0.372774	0.141535	214	449	0.00584699	0.0122678	0	0	0
GEP7	3	1	0	0	0	0	0	S000003025	YGL057C	VII	Non-essential	0.000400807	0.428555	fermentable	0.00105509	0.849138	22	0	0	0	0.372774	0.141535	216	450	0.00590164	0.0122951	0	0	0
S000003082	3	1	0	0	0	0	0	S000003082	YGL114W	VII	Non-essential	0.000400807	0.428555	fermentable	0.00105509	0.849138	22	0	0	0	0.372774	0.141535	217	451	0.00592896	0.0123224	0	0	0
SPT16	3	1	0	0	0	0	0	S000003175	YGL207W	VII	Essential	0.000400807	0.428555	fermentable	0.00105509	0.849138	22	0	0	0	0.372774	0.141535	218	452	0.00595628	0.0123497	0	0	0
TPO2	3	0	0	0	0	0	0	S000003370	YGR138C	VII	Non-essential	0.000400807	0.428555	fermentable	0.00105509	0.849138	22	0	0	0	0.372774	0.141535	219	453	0.00598361	0.012377	0	0	0
S000005466	3	1	0	0	0	0	0	S000005466	YOL106W	XV	Non-essential	0.000400807	0.428555	fermentable	0.00105509	0.849138	22	0	0	0	0.372774	0.141535	223	454	0.0060929	0.0124044	0	0	0
S000005541	3	1	0	0	0	0	0	S000005541	YOR015W	XV	Non-essential	0.000400807	0.428555	fermentable	0.00105509	0.849138	22	0	0	0	0.372774	0.141535	224	455	0.00612022	0.0124317	0	0	0
DCI1	3	1	0	0	0	0	0	S000005706	YOR180C	XV	Non-essential	0.000400807	0.428555	fermentable	0.00105509	0.849138	22	0	0	0	0.372774	0.141535	225	456	0.00614754	0.012459	0	0	0
S000006178	3	1	0	0	0	0	0	S000006178	YPL257W	XVI	Non-essential	0.000400807	0.428555	fermentable	0.00105509	0.849138	22	0	0	0	0.372774	0.141535	226	457	0.00617486	0.0124863	0	0	0
S000006658	3	1	0	0	0	0	0	S000006658	YNCC0008W	III	Non-essential	0.000400807	0.428555	fermentable	0.00105509	0.849138	22	0	0	0	0.372774	0.141535	228	459	0.00622951	0.012541	0	0	0
S000006721	3	1	0	0	0	0	0	S000006721	YNCD0006W	IV	Non-essential	0.000400807	0.428555	fermentable	0.00105509	0.849138	22	0	0	0	0.372774	0.141535	229	460	0.00625683	0.0125683	0	0	0
S000006722	3	1	0	0	0	0	0	S000006722	YNCD0019C	IV	Non-essential	0.000400807	0.428555	fermentable	0.00105509	0.849138	22	0	0	0	0.372774	0.141535	230	461	0.00628415	0.0125956	0	0	0
S000006762	3	1	0	0	0	0	0	S000006762	YNCL0036C	XII	Non-essential	0.000400807	0.428555	fermentable	0.00105509	0.849138	22	0	0	0	0.372774	0.141535	231	462	0.00631148	0.012623	0	0	0
S000006766	3	1	0	0	0	0	0	S000006766	YNCO0021C	XV	Non-essential	0.000400807	0.428555	fermentable	0.00105509	0.849138	22	0	0	0	0.372774	0.141535	232	463	0.0063388	0.0126503	0	0	0
S000007227	3	1	0	0	0	0	0	S000007227	YDR170W-A	IV	Non-essential	0.000400807	0.428555	fermentable	0.00105509	0.849138	22	0	0	0	0.372774	0.141535	233	464	0.00636612	0.0126776	0	0	0
DTR1	3	1	0	0	0	0	0	S000000384	YBR180W	II	Non-essential	9.01967e-05	0.107632	non-fermentable	0.00105509	0.849138	22	0	0	0	0.78049	0.141535	528	465	0.0144262	0.0127049	0	0	0
S000004655	3	1	0	0	0	0	0	S000004655	YMR052C-A	XIII	Non-essential	1.17669e-05	0.107632	fermentable	0.00105509	0.849138	22	0	0	0	0.78049	0.141535	536	466	0.0146448	0.0127322	0	0	0
S000005134	3	1	0	0	0	0	0	S000005134	YNL190W	XIV	Non-essential	1.17669e-05	0.107632	fermentable	0.00105509	0.849138	22	0	0	0	0.78049	0.141535	537	467	0.0146721	0.0127596	0	0	0
ZPS1	3	1	0	0	0	0	0	S000005514	YOL154W	XV	Non-essential	1.17669e-05	0.107632	fermentable	0.00105509	0.849138	22	0	0	0	0.78049	0.141535	540	468	0.0147541	0.0127869	0	0	0
RPB2	3	0	0	0	0	0	0	S000005677	YOR151C	XV	Essential	1.17669e-05	0.107632	fermentable	0.00105509	0.849138	22	0	0	0	0.78049	0.141535	541	469	0.0147814	0.0128142	0	0	0
RGI2	3	1	0	0	0	0	0	S000001319	YIL057C	IX	Non-essential	1.17669e-05	0.107632	fermentable	0.00101083	0.835327	DY	0	0	0	0.78049	0.146108	551	470	0.0150546	0.0128415	0	0	0
RMD8	3	1	0	0	0	0	0	S000001944	YFR048W	VI	Non-essential	1.17669e-05	0.107632	fermentable	0.00101083	0.835327	DY	0	0	0	0.78049	0.146108	556	471	0.0151913	0.0128689	0	0	0
NOP12	3	1	0	0	0	0	0	S000005401	YOL041C	XV	Non-essential	9.01967e-05	0.107632	non-fermentable	0.00101083	0.835327	DY	0	0	0	0.78049	0.146108	574	472	0.0156831	0.0128962	0	0	0
GDA1	6	1	0	0	0	0	0	S000000768	YEL042W	V	Non-essential	0.00127294	1.86112	non-fermentable	0.00119797	0.824136	DY	0	0	0	0.0137683	0.149922	17	473	0.000464481	0.0129235	0	0	0
S000006321	6	1	0	0	0	0	0	S000006321	YPR117W	XVI	Non-essential	2.35507e-05	0.00682411	fermentable	0.0011873	0.810149	DY	0	0	0	0.98441	0.154829	1829	474	0.0499727	0.0129508	0	0	0
OCA5	8	0.875	0	0	0	0	0	S000001021	YHL029C	VIII	Non-essential	0.00106969	1.39797	fermentable	0.00138442	0.79914	22	0	0	0	0.0399974	0.158803	32	475	0.000874317	0.0129781	0	0	0
S000007358	6	1	0	0	0	0	0	S000007358	YPL257W-B	XVI	Non-essential	2.35507e-05	0.00682411	fermentable	0.00121277	0.797162	DY	0	0	0	0.98441	0.159529	1830	476	0.05	0.0130055	0	0	0
ADH5	3	1	0	0	0	0	0	S000000349	YBR145W	II	Non-essential	0.000636096	0.831398	non-fermentable	0.000992181	0.787756	D2	0	0	0	0.147435	0.163021	68	477	0.00185792	0.0130328	0	0	0
S000028555	7	1	0	0	0	0	0	S000028555	YHR180W-A	VIII	Non-essential	0.000311169	0.57118	fermentable	0.00130375	0.783736	22	0	0	0	0.268423	0.164537	116	478	0.0031694	0.0130601	0	0	0
FUN30	1	1	0	0	0	0	0	S000000017	YAL019W	I	Non-essential	0.000211949	0.0593808	non-fermentable	0.000565286	0.77019	DD	0	0	0	0.872206	0.16975	624	479	0.0170492	0.0130874	0	0	0
SNC1	1	1	0	0	0	0	0	S000000028	YAL030W	I	Non-essential	0.000133559	0.0593808	fermentable	0.000565286	0.77019	DD	0	0	0	0.872206	0.16975	626	480	0.0171038	0.0131148	0	0	0
MST28	1	1	0	0	0	0	0	S000000079	YAR033W	I	Non-essential	0.000211949	0.0593808	non-fermentable	0.000565286	0.77019	DD	0	0	0	0.872206	0.16975	636	481	0.017377	0.0131421	0	0	0
UTP20	1	1	0	0	0	0	0	S000000100	YBL004W	II	Essential	0.000211949	0.0593808	non-fermentable	0.000565286	0.77019	DD	0	0	0	0.872206	0.16975	639	482	0.017459	0.0131694	0	0	0
MRPL16	1	1	0	0	0	0	0	S000000134	YBL038W	II	Non-essential	0.000133559	0.0593808	fermentable	0.000565286	0.77019	DD	0	0	0	0.872206	0.16975	646	483	0.0176503	0.0131967	0	0	0
URA7	1	1	0	0	0	0	0	S000000135	YBL039C	II	Non-essential	0.000133559	0.0593808	fermentable	0.000565286	0.77019	DD	0	0	0	0.872206	0.16975	647	484	0.0176776	0.013224	0	0	0
TCM62	1	1	0	0	0	0	0	S000000248	YBR044C	II	Non-essential	0.000133559	0.0593808	fermentable	0.000565286	0.77019	DD	0	0	0	0.872206	0.16975	664	485	0.0181421	0.0132514	0	0	0
RXT2	1	1	0	0	0	0	0	S000000299	YBR095C	II	Non-essential	0.000133559	0.0593808	fermentable	0.000565286	0.77019	DD	0	0	0	0.872206	0.16975	675	486	0.0184426	0.0132787	0	0	0
S000000413	1	1	0					S000000413	YBR209W	II	Non-essential	0.000211949	0.0593808	non-fermentable	0.000565286	0.77019	DD	0	0	0	0.872206	0.16975	694	488	0.0189617	0.0133333	0	0	0
THI2	1	1	0	0	0	0	0	S000000444	YBR240C	II	Non-essential	0.000133559	0.0593808	fermentable	0.000565286	0.77019	DD	0	0	0	0.872206	0.16975	698	489	0.019071	0.0133607	0	0	0
VVS1	1	0	0	0	0	0	0	S000000445	YBR241C	II	Non-essential	0.000133559	0.0593808	fermentable	0.000565286	0.77019	DD	0	0	0	0.872206	0.16975	699	490	0.0190984	0.013388	0	0	0
ALG7	1	1	0	0	0	0	0	S000000447	YBR243C	II	Essential	0.000133559	0.0593808	fermentable	0.000565286	0.77019	DD	0	0	0	0.872206	0.16975	700	491	0.0191257	0.0134153	0	0	0
AGP1	1	1	0	0	0	0	0	S000000530	YCL025C	III	Non-essential	0.000133559	0.0593808	fermentable	0.000565286	0.77019	DD	0	0	0	0.872206	0.16975	709	493	0.0193716	0.0134699	0	0	0
SRO9	1	1	0	0	0	0	0	S000000542	YCL037C	III	Non-essential	0.000133559	0.0593808	fermentable	0.000565286	0.77019	DD	0	0	0	0.872206	0.16975	712	494	0.0194536	0.0134973	0	0	0
SAT4	1	1	0	0	0	0	0	S000000601	YCR008W	III	Non-essential	0.000133559	0.0593808	fermentable	0.000565286	0.77019	DD	0	0	0	0.872206	0.16975	717	495	0.0195902	0.0135246	0	0	0
ABP1	1	1	0	0	0	0	0	S000000684	YCR088W	III	Non-essential	0.000211949	0.0593808	non-fermentable	0.000565286	0.77019	DD	0	0	0	0.872206	0.16975	728	496	0.0198907	0.0135519	0	0	0
KIN82	1	1	0					S000000687	YCR091W	III	Non-essential	0.000211949	0.0593808	non-fermentable	0.000565286	0.77019	DD	0	0	0	0.872206	0.16975	730	497	0.0199454	0.0135792	0	0	0
FMP52	1	1	0	0	0	0	0	S000000806	YER004W	V	Non-essential	0.000211949	0.0593808	non-fermentable	0.000565286	0.77019	DD	0	0	0	0.872206	0.16975	745	498	0.0203552	0.0136066	0	0	0
TPA1	1	1	0	0	0	0	0	S000000851	YER049W	V	Non-essential	0.000211949	0.0593808	non-fermentable	0.000565286	0.77019	DD	0	0	0	0.872206	0.16975	749	499	0.0204645	0.0136339	0	0	0
PAB1	1	1	0	0	0	0	0	S000000967	YER165W	V	Essential	0.000211949	0.0593808	non-fermentable	0.000565286	0.77019	DD	0	0	0	0.872206	0.16975	772	500	0.0210929	0.0136612	0	0	0
DNF1	1	1	0	0	0	0	0	S000000968	YER166W	V	Non-essential	0.000133559	0.0593808	fermentable	0.000565286	0.77019	DD	0	0	0	0.872206	0.16975	773	501	0.0211202	0.0136885	0	0	0
VMA16	1	1	0	0	0	0	0	S000001068	YHR026W	VIII	Non-essential	0.000133559	0.0593808	fermentable	0.000565286	0.77019	DD	0	0	0	0.872206	0.16975	794	502	0.021694	0.0137158	0	0	0
DBP8	1	1	0	0	0	0	0	S000001212	YHR169W	VIII	Non-essential	0.000133559	0.0593808	fermentable	0.000565286	0.77019	DD	0	0	0	0.872206	0.16975	816	503	0.0222951	0.0137432	0	0	0
VID28	1	1	0	0	0	0	0	S000001279	YIL017C	IX	Non-essential	0.000211949	0.0593808	non-fermentable	0.000565286	0.77019	DD	0	0	0	0.872206	0.16975	834	504	0.0227869	0.0137705	0	0	0
SYG1	1	1	0	0	0	0	0	S000001309	YIL047C	IX	Non-essential	0.000133559	0.0593808	fermentable	0.000565286	0.77019	DD	0	0	0	0.872206	0.16975	845	505	0.0230874	0.0137978	0	0	0
STS1	1	1	0	0	0	0	0	S000001450	YIR011C	IX	Essential	0.000211949	0.0593808	non-fermentable	0.000565286	0.77019	DD	0	0	0	0.872206	0.16975	861	506	0.0235246	0.0138251	0	0	0
MGA2	1	1	0	0	0	0	0	S000001472	YIR033W	IX	Non-essential	0.000133559	0.0593808	fermentable	0.000565286	0.77019	DD	0	0	0	0.872206	0.16975	865	507	0.0236339	0.0138525	0	0	0
TUL1	1	1	0	0	0	0	0	S000001517	YKL034W	XI	Non-essential	0.000211949	0.0593808	non-fermentable	0.000565286	0.77019	DD	0	0	0	0.872206	0.16975	876	508	0.0239344	0.0138798	0	0	0
CSE4	1	1	0	0	0	0	0	S000001532	YKL049C	XI	Essential	0.000211949	0.0593808	non-fermentable	0.000565286	0.77019	DD	0	0	0	0.872206	0.16975	878	509	0.0239891	0.0139071	0	0	0
TMA19	1	1	0	0	0	0	0	S000001539	YKL056C	XI	Non-essential	0.000133559	0.0593808	fermentable	0.000565286	0.77019	DD	0	0	0	0.872206	0.16975	880	510	0.0240437	0.0139344	0	0	0
OSI1	1	1	0	0	0	0	0	S000001554	YKL071W	XI	Non-essential	0.000133559	0.0593808	fermentable	0.000565286	0.77019	DD	0	0	0	0.872206	0.16975	883	511	0.0241257	0.0139617	0	0	0
OAC1	1	1	0	0	0	0	0	S000001603	YKL120W	XI	Non-essential	0.000133559	0.0593808	fermentable	0.000565286	0.77019	DD	0	0	0	0.872206	0.16975	893	512	0.0243989	0.0139891	0	0	0
DGR2	1	1	0	0	0	0	0	S000001604	YKL121W	XI	Non-essential	0.000211949	0.0593808	non-fermentable	0.000565286	0.77019	DD	0	0	0	0.872206	0.16975	894	513	0.0244262	0.0140164	0	0	0
PIR1	1	1	0	0	0	0	0	S000001647	YKL164C	XI	Non-essential	0.000133559	0.0593808	fermentable	0.000565286	0.77019	DD	0	0	0	0.872206	0.16975	900	514	0.0245902	0.0140437	0	0	0
DPH2	1	1	0	0	0	0	0	S000001674	YKL191W	XI	Non-essential	0.000133559	0.0593808	fermentable	0.000565286	0.77019	DD	0	0	0	0.872206	0.16975	902	515	0.0246448	0.014071	0	0	0
OSH6	1	1	0	0	0	0	0	S000001711	YKR003W	XI	Non-essential	0.000211949	0.0593808	non-fermentable	0.000565286	0.77019	DD	0	0	0	0.872206	0.16975	909	517	0.0248361	0.0141257	0	0	0
S000001713	1	0	0	0	0	0	0	S000001713	YKR005C	XI	Non-essential	0.000133559	0.0593808	fermentable	0.000565286	0.77019	DD	0	0	0	0.872206	0.16975	910	518	0.0248634	0.014153	0	0	0
IRS4	1	1	0	0	0	0	0	S000001727	YKR019C	XI	Non-essential	0.000133559	0.0593808	fermentable	0.000565286	0.77019	DD	0	0	0	0.872206	0.16975	912	519	0.024918	0.0141803	0	0	0
TRZ1	1	0	0	0	0	0	0	S000001787	YKR079C	XI	Essential	0.000133559	0.0593808	fermentable	0.000565286	0.77019	DD	0	0	0	0.872206	0.16975	918	520	0.025082	0.0142077	0	0	0
ROG3	1	1	0	0	0	0	0	S000001918	YFR022W	VI	Non-essential	0.000211949	0.0593808	non-fermentable	0.000565286	0.77019	DD	0	0	0	0.872206	0.16975	936	521	0.0255738	0.014235	0	0	0
OSW7	1	1	0	0	0	0	0	S000001935	YFR039C	VI	Non-essential	0.000211949	0.0593808	non-fermentable	0.000565286	0.77019	DD	0	0	0	0.872206	0.16975	940	522	0.0256831	0.0142623	0	0	0
CDC7	1	1	0	0	0	0	0	S000002175	YDL017W	IV	Essential	0.000133559	0.0593808	fermentable	0.000565286	0.77019	DD	0	0	0	0.872206	0.16975	947	523	0.0258743	0.0142896	0	0	0
ERP3	1	1	0	0	0	0	0	S000002176	YDL018C	IV	Non-essential	0.000211949	0.0593808	non-fermentable	0.000565286	0.77019	DD	0	0	0	0.872206	0.16975	948	524	0.0259016	0.0143169	0	0	0
SIT4	1	1	0	0	0	0	0	S000002205	YDL047W	IV	Non-essential	0.000133559	0.0593808	fermentable	0.000565286	0.77019	DD	0	0	0	0.872206	0.16975	955	525	0.0260929	0.0143443	0	0	0
USO1	1	1	0	0	0	0	0	S000002216	YDL058W	IV	Essential	0.000133559	0.0593808	fermentable	0.000565286	0.77019	DD	0	0	0	0.872206	0.16975	957	526	0.0261475	0.0143716	0	0	0
S000002303	1	1	0	0	0	0	0	S000002303	YDL144C	IV	Non-essential	0.000211949	0.0593808	non-fermentable	0.000565286	0.77019	DD	0	0	0	0.872206	0.16975	971	527	0.0265301	0.0143989	0	0	0
COP1	1	1	0	0	0	0	0	S000002304	YDL145C	IV	Essential	0.000133559	0.0593808	fermentable	0.000565286	0.77019	DD	0	0	0	0.872206	0.16975	972	528	0.0265574	0.0144262	0	0	0
MRPL11	1	0	0	0	0	0	0	S000002361	YDL202W	IV	Non-essential	0.000133559	0.0593808	fermentable	0.000565286	0.77019	DD	0	0	0	0.872206	0.16975	979	530	0.0267486	0.0144809	0	0	0
GCS1	1	1	0	0	0	0	0	S000002385	YDL226C	IV	Non-essential	0.000211949	0.0593808	non-fermentable	0.000565286	0.77019	DD	0	0	0	0.872206	0.16975	982	531	0.0268306	0.0145082	0	0	0
MFG1	1	1	0	0	0	0	0	S000002392	YDL233W	IV	Non-essential	0.000133559	0.0593808	fermentable	0.000565286	0.77019	DD	0	0	0	0.872206	0.16975	983	532	0.0268579	0.0145355	0	0	0
PST2	1	1	0	0	0	0	0	S000002439	YDR032C	IV	Non-essential	0.000133559	0.0593808	fermentable	0.000565286	0.77019	DD	0	0	0	0.872206	0.16975	987	533	0.0269672	0.0145628	0	0	0
PAA1	1	1	0	0	0	0	0	S000002478	YDR071C	IV	Non-essential	0.000211949	0.0593808	non-fermentable	0.000565286	0.77019	DD	0	0	0	0.872206	0.16975	996	534	0.0272131	0.0145902	0	0	0
TPS2	1	1	0	0	0	0	0	S000002481	YDR074W	IV	Non-essential	0.000133559	0.0593808	fermentable	0.000565286	0.77019	DD	0	0	0	0.872206	0.16975	998	535	0.0272678	0.0146175	0	0	0
STE5	1	1	0	0	0	0	0	S000002510	YDR103W	IV	Non-essential	0.000133559	0.0593808	fermentable	0.000565286	0.77019	DD	0	0	0	0.872206	0.16975	1003	536	0.0274044	0.0146448	0	0	0
TMN2	1	0	0	0	0	0	0	S000002514	YDR107C	IV	Non-essential	0.000133559	0.0593808	fermentable	0.000565286	0.77019	DD	0	0	0	0.872206	0.16975	1005	537	0.027459	0.0146721	0	0	0
KGD2	1	0	0	0	0	0	0	S000002555	YDR148C	IV	Non-essential	0.000133559	0.0593808	fermentable	0.000565286	0.77019	DD	0	0	0	0.872206	0.16975	1008	538	0.027541	0.0146995	0	0	0
CDC1	1	0	0					S000002590	YDR182W	IV	Essential	0.000133559	0.0593808	fermentable	0.000565286	0.77019	DD	0	0	0	0.872206	0.16975	1018	539	0.0278142	0.0147268	0	0	0
S000002630	1	1	0	0	0	0	0	S000002630	YDR222W	IV	Non-essential	0.000133559	0.0593808	fermentable	0.000565286	0.77019	DD	0	0	0	0.872206	0.16975	1023	540	0.0279508	0.0147541	0	0	0
HRQ1	1	1	0	0	0	0	0	S000002699	YDR291W	IV	Non-essential	0.000133559	0.0593808	fermentable	0.000565286	0.77019	DD	0	0	0	0.872206	0.16975	1037	541	0.0283333	0.0147814	0	0	0
IPK1	1	1	0	0	0	0	0	S000002723	YDR315C	IV	Non-essential	0.000211949	0.0593808	non-fermentable	0.000565286	0.77019	DD	0	0	0	0.872206	0.16975	1044	542	0.0285246	0.0148087	0	0	0
HXT6	1	1	0	0	0	0	0	S000002751	YDR343C	IV	Non-essential	0.000133559	0.0593808	fermentable	0.000565286	0.77019	DD	0	0	0	0.872206	0.16975	1048	543	0.0286339	0.0148361	0	0	0
JIP4	1	1	0	0	0	0	0	S000002883	YDR475C	IV	Non-essential	0.000133559	0.0593808	fermentable	0.000565286	0.77019	DD	0	0	0	0.872206	0.16975	1070	545	0.029235	0.0148907	0	0	0
PKH1	1	1	0	0	0	0	0	S000002898	YDR490C	IV	Non-essential	0.000133559	0.0593808	fermentable	0.000565286	0.77019	DD	0	0	0	0.872206	0.16975	1072	546	0.0292896	0.014918	0	0	0
GET1	1	1	0	0	0	0	0	S000002988	YGL020C	VII	Non-essential	0.000133559	0.0593808	fermentable	0.000565286	0.77019	DD	0	0	0	0.872206	0.16975	1080	547	0.0295082	0.0149454	0	0	0
ERV14	1	1	0	0	0	0	0	S000003022	YGL054C	VII	Non-essential	0.000211949	0.0593808	non-fermentable	0.000565286	0.77019	DD	0	0	0	0.872206	0.16975	1090	548	0.0297814	0.0149727	0	0	0
LIF1	1	1	0	0	0	0	0	S000003058	YGL090W	VII	Non-essential	0.000211949	0.0593808	non-fermentable	0.000565286	0.77019	DD	0	0	0	0.872206	0.16975	1096	549	0.0299454	0.015	0	0	0
S000003117	1	1	0	0	0	0	0	S000003117	YGL149W	VII	Non-essential	0.000133559	0.0593808	fermentable	0.000565286	0.77019	DD	0	0	0	0.872206	0.16975	1104	550	0.0301639	0.0150273	0	0	0
RPS26A	1	1	0	0	0	0	0	S000003157	YGL189C	VII	Essential	0.000211949	0.0593808	non-fermentable	0.000565286	0.77019	DD	0	0	0	0.872206	0.16975	1109	551	0.0303005	0.0150546	0	0	0
CDC55	1	0	0	0	0	0	0	S000003158	YGL190C	VII	Non-essential	0.000133559	0.0593808	fermentable	0.000565286	0.77019	DD	0	0	0	0.872206	0.16975	1110	552	0.0303279	0.015082	0	0	0
PEX31	1	1	0	0	0	0	0	S000003236	YGR004W	VII	Non-essential	0.000211949	0.0593808	non-fermentable	0.000565286	0.77019	DD	0	0	0	0.872206	0.16975	1122	553	0.0306557	0.0151093	0	0	0
S000003311	1	1	0	0	0	0	0	S000003311	YGR079W	VII	Non-essential	0.000211949	0.0593808	non-fermentable	0.000565286	0.77019	DD	0	0	0	0.872206	0.16975	1141	554	0.0311749	0.0151366	0	0	0
VAS1	1	1	0	0	0	0	0	S000003326	YGR094W	VII	Essential	0.000133559	0.0593808	fermentable	0.000565286	0.77019	DD	0	0	0	0.872206	0.16975	1145	555	0.0312842	0.0151639	0	0	0
CRH1	1	1	0	0	0	0	0	S000003421	YGR189C	VII	Non-essential	0.000211949	0.0593808	non-fermentable	0.000565286	0.77019	DD	0	0	0	0.872206	0.16975	1161	556	0.0317213	0.0151913	0	0	0
TOS2	1	1	0	0	0	0	0	S000003453	YGR221C	VII	Non-essential	0.000133559	0.0593808	fermentable	0.000565286	0.77019	DD	0	0	0	0.872206	0.16975	1169	557	0.0319399	0.0152186	0	0	0
NAS6	1	1	0	0	0	0	0	S000003464	YGR232W	VII	Non-essential	0.000133559	0.0593808	fermentable	0.000565286	0.77019	DD	0	0	0	0.872206	0.16975	1172	558	0.0320219	0.0152459	0	0	0
SOL4	1	1	0	0	0	0	0	S000003480	YGR248W	VII	Non-essential	0.000211949	0.0593808	non-fermentable	0.000565286	0.77019	DD	0	0	0	0.872206	0.16975	1173	559	0.0320492	0.0152732	0	0	0
FOL2	1	1	0	0	0	0	0	S000003499	YGR267C	VII	Essential	0.000133559	0.0593808	fermentable	0.000565286	0.77019	DD	0	0	0	0.872206	0.16975	1177	560	0.0321585	0.0153005	0	0	0
GSH1	1	1	0	0	0	0	0	S000003637	YJL101C	X	Non-essential	0.000211949	0.0593808	non-fermentable	0.000565286	0.77019	DD	0	0	0	0.872206	0.16975	1205	562	0.0329235	0.0153552	0	0	0
URA2	1	0	0	0	0	0	0	S000003666	YJL130C	X	Non-essential	0.000133559	0.0593808	fermentable	0.000565286	0.77019	DD	0	0	0	0.872206	0.16975	1212	563	0.0331148	0.0153825	0	0	0
ELO1	1	1	0	0	0	0	0	S000003732	YJL196C	X	Non-essential	0.000211949	0.0593808	non-fermentable	0.000565286	0.77019	DD	0	0	0	0.872206	0.16975	1226	564	0.0334973	0.0154098	0	0	0
TOR1	1	0	0	0	0	0	0	S000003827	YJR066W	X	Non-essential	0.000133559	0.0593808	fermentable	0.000565286	0.77019	DD	0	0	0	0.872206	0.16975	1237	565	0.0337978	0.0154372	0	0	0
BNA2	1	1	0	0	0	0	0	S000003839	YJR078W	X	Non-essential	0.000133559	0.0593808	fermentable	0.000565286	0.77019	DD	0	0	0	0.872206	0.16975	1240	566	0.0338798	0.0154645	0	0	0
JJJ3	1	1	0	0	0	0	0	S000003858	YJR097W	X	Non-essential	0.000133559	0.0593808	fermentable	0.000565286	0.77019	DD	0	0	0	0.872206	0.16975	1243	567	0.0339617	0.0154918	0	0	0
URA8	1	0	0	0	0	0	0	S000003864	YJR103W	X	Non-essential	0.000133559	0.0593808	fermentable	0.000565286	0.77019	DD	0	0	0	0.872206	0.16975	1244	568	0.0339891	0.0155191	0	0	0
RSM7	1	1	0	0	0	0	0	S000003874	YJR113C	X	Non-essential	0.000211949	0.0593808	non-fermentable	0.000565286	0.77019	DD	0	0	0	0.872206	0.16975	1245	569	0.0340164	0.0155464	0	0	0
STR2	1	1	0	0	0	0	0	S000003891	YJR130C	X	Non-essential	0.000211949	0.0593808	non-fermentable	0.000565286	0.77019	DD	0	0	0	0.872206	0.16975	1251	570	0.0341803	0.0155738	0	0	0
LMO1	1	0	0	0	0	0	0	S000003930	YLL007C	XII	Non-essential	0.000211949	0.0593808	non-fermentable	0.000565286	0.77019	DD	0	0	0	0.872206	0.16975	1258	571	0.0343716	0.0156011	0	0	0
UBR2	1	0	0	0	0	0	0	S000004014	YLR024C	XII	Non-essential	0.000133559	0.0593808	fermentable	0.000565286	0.77019	DD	0	0	0	0.872206	0.16975	1272	572	0.0347541	0.0156284	0	0	0
ACF2	1	1	0	0	0	0	0	S000004134	YLR144C	XII	Non-essential	0.000133559	0.0593808	fermentable	0.000565286	0.77019	DD	0	0	0	0.872206	0.16975	1288	573	0.0351913	0.0156557	0	0	0
VTA1	1	1	0	0	0	0	0	S000004171	YLR181C	XII	Non-essential	0.000211949	0.0593808	non-fermentable	0.000565286	0.77019	DD	0	0	0	0.872206	0.16975	1292	574	0.0353005	0.0156831	0	0	0
TOS4	1	1	0	0	0	0	0	S000004173	YLR183C	XII	Non-essential	0.000211949	0.0593808	non-fermentable	0.000565286	0.77019	DD	0	0	0	0.872206	0.16975	1294	575	0.0353552	0.0157104	0	0	0
ATG26	1	1	0	0	0	0	0	S000004179	YLR189C	XII	Non-essential	0.000133559	0.0593808	fermentable	0.000565286	0.77019	DD	0	0	0	0.872206	0.16975	1295	576	0.0353825	0.0157377	0	0	0
ECM22	1	1	0	0	0	0	0	S000004218	YLR228C	XII	Non-essential	0.000133559	0.0593808	fermentable	0.000565286	0.77019	DD	0	0	0	0.872206	0.16975	1303	577	0.0356011	0.015765	0	0	0
S000004245	1	1	0	0	0	0	0	S000004245	YLR255C	XII	Non-essential	0.000133559	0.0593808	fermentable	0.000565286	0.77019	DD	0	0	0	0.872206	0.16975	1307	578	0.0357104	0.0157923	0	0	0
DIC1	1	1	0	0	0	0	0	S000004340	YLR348C	XII	Non-essential	0.000211949	0.0593808	non-fermentable	0.000565286	0.77019	DD	0	0	0	0.872206	0.16975	1319	579	0.0360383	0.0158197	0	0	0
FMP27	1	1	0	0	0	0	0	S000004446	YLR454W	XII	Non-essential	0.000211949	0.0593808	non-fermentable	0.000565286	0.77019	DD	0	0	0	0.872206	0.16975	1338	580	0.0365574	0.015847	0	0	0
GAB1	1	1	0	0	0	0	0	S000004451	YLR459W	XII	Essential	0.000133559	0.0593808	fermentable	0.000565286	0.77019	DD	0	0	0	0.872206	0.16975	1340	581	0.036612	0.0158743	0	0	0
GAL80	1	1	0	0	0	0	0	S000004515	YML051W	XIII	Non-essential	0.000211949	0.0593808	non-fermentable	0.000565286	0.77019	DD	0	0	0	0.872206	0.16975	1352	582	0.0369399	0.0159016	0	0	0
MDM1	1	1	0	0	0	0	0	S000004572	YML104C	XIII	Non-essential	0.000211949	0.0593808	non-fermentable	0.000565286	0.77019	DD	0	0	0	0.872206	0.16975	1360	583	0.0371585	0.015929	0	0	0
ANY1	1	1	0	0	0	0	0	S000004612	YMR010W	XIII	Non-essential	0.000211949	0.0593808	non-fermentable	0.000565286	0.77019	DD	0	0	0	0.872206	0.16975	1371	584	0.037459	0.0159563	0	0	0
SEC59	1	1	0	0	0	0	0	S000004615	YMR013C	XIII	Essential	0.000133559	0.0593808	fermentable	0.000565286	0.77019	DD	0	0	0	0.872206	0.16975	1374	585	0.037541	0.0159836	0	0	0
S000004629	1	1	0	0	0	0	0	S000004629	YMR027W	XIII	Non-essential	0.000133559	0.0593808	fermentable	0.000565286	0.77019	DD	0	0	0	0.872206	0.16975	1376	587	0.0375956	0.0160383	0	0	0
STB2	1	1	0	0	0	0	0	S000004657	YMR053C	XIII	Non-essential	0.000133559	0.0593808	fermentable	0.000565286	0.77019	DD	0	0	0	0.872206	0.16975	1379	588	0.0376776	0.0160656	0	0	0
STV1	1	1	0	0	0	0	0	S000004658	YMR054W	XIII	Non-essential	0.000211949	0.0593808	non-fermentable	0.000565286	0.77019	DD	0	0	0	0.872206	0.16975	1380	589	0.0377049	0.0160929	0	0	0
S000004690	1	1	0	0	0	0	0	S000004690	YMR085W	XIII	Non-essential	0.000133559	0.0593808	fermentable	0.000565286	0.77019	DD	0	0	0	0.872206	0.16975	1389	590	0.0379508	0.0161202	0	0	0
ILV2	1	0	0	0	0	0	0	S000004714	YMR108W	XIII	Non-essential	0.000211949	0.0593808	non-fermentable	0.000565286	0.77019	DD	0	0	0	0.872206	0.16975	1395	591	0.0381148	0.0161475	0	0	0
EFR3	1	1	0	0	0	0	0	S000004825	YMR212C	XIII	Non-essential	0.000211949	0.0593808	non-fermentable	0.000565286	0.77019	DD	0	0	0	0.872206	0.16975	1410	592	0.0385246	0.0161749	0	0	0
HSH155	1	1	0	0	0	0	0	S000004901	YMR288W	XIII	Essential	0.000133559	0.0593808	fermentable	0.000565286	0.77019	DD	0	0	0	0.872206	0.16975	1423	593	0.0388798	0.0162022	0	0	0
DYN3	1	1	0	0	0	0	0	S000004914	YMR299C	XIII	Non-essential	0.000133559	0.0593808	fermentable	0.000565286	0.77019	DD	0	0	0	0.872206	0.16975	1428	594	0.0390164	0.0162295	0	0	0
NIP1	1	1	0	0	0	0	0	S000004926	YMR309C	XIII	Essential	0.000211949	0.0593808	non-fermentable	0.000565286	0.77019	DD	0	0	0	0.872206	0.16975	1433	595	0.039153	0.0162568	0	0	0
TGL3	1	0	0	0	0	0	0	S000004930	YMR313C	XIII	Non-essential	0.000211949	0.0593808	non-fermentable	0.000565286	0.77019	DD	0	0	0	0.872206	0.16975	1434	596	0.0391803	0.0162842	0	0	0
LST8	1	1	0	0	0	0	0	S000004951	YNL006W	XIV	Essential	0.000211949	0.0593808	non-fermentable	0.000565286	0.77019	DD	0	0	0	0.872206	0.16975	1438	597	0.0392896	0.0163115	0	0	0
NCE103	1	1	0	0	0	0	0	S000004981	YNL036W	XIV	Non-essential	0.000211949	0.0593808	non-fermentable	0.000565286	0.77019	DD	0	0	0	0.872206	0.16975	1443	598	0.0394262	0.0163388	0	0	0
GCD10	1	1	0	0	0	0	0	S000005006	YNL062C	XIV	Essential	0.000211949	0.0593808	non-fermentable	0.000565286	0.77019	DD	0	0	0	0.872206	0.16975	1448	599	0.0395628	0.0163661	0	0	0
NMA111	1	1	0	0	0	0	0	S000005067	YNL123W	XIV	Non-essential	0.000211949	0.0593808	non-fermentable	0.000565286	0.77019	DD	0	0	0	0.872206	0.16975	1455	600	0.0397541	0.0163934	0	0	0
S000005094	1	1	0	0	0	0	0	S000005094	YNL150W	XIV	Non-essential	0.000211949	0.0593808	non-fermentable	0.000565286	0.77019	DD	0	0	0	0.872206	0.16975	1458	601	0.0398361	0.0164208	0	0	0
APC1	1	1	0	0	0	0	0	S000005116	YNL172W	XIV	Essential	0.000211949	0.0593808	non-fermentable	0.000565286	0.77019	DD	0	0	0	0.872206	0.16975	1465	602	0.0400273	0.0164481	0	0	0
LAP3	1	0	0	0	0	0	0	S000005183	YNL239W	XIV	Non-essential	0.000133559	0.0593808	fermentable	0.000565286	0.77019	DD	0	0	0	0.872206	0.16975	1477	604	0.0403552	0.0165027	0	0	0
RPA49	1	0	0					S000005192	YNL248C	XIV	Non-essential	0.000211949	0.0593808	non-fermentable	0.000565286	0.77019	DD	0	0	0	0.872206	0.16975	1481	605	0.0404645	0.0165301	0	0	0
NRD1	1	1	0					S000005195	YNL251C	XIV	Essential	0.000133559	0.0593808	fermentable	0.000565286	0.77019	DD	0	0	0	0.872206	0.16975	1483	606	0.0405191	0.0165574	0	0	0
SEC2	1	1	0	0	0	0	0	S000005216	YNL272C	XIV	Essential	0.000211949	0.0593808	non-fermentable	0.000565286	0.77019	DD	0	0	0	0.872206	0.16975	1489	607	0.0406831	0.0165847	0	0	0
BOR1	1	1	0	0	0	0	0	S000005219	YNL275W	XIV	Non-essential	0.000211949	0.0593808	non-fermentable	0.000565286	0.77019	DD	0	0	0	0.872206	0.16975	1490	608	0.0407104	0.016612	0	0	0
BXI1	1	1	0	0	0	0	0	S000005249	YNL305C	XIV	Non-essential	0.000133559	0.0593808	fermentable	0.000565286	0.77019	DD	0	0	0	0.872206	0.16975	1496	609	0.0408743	0.0166393	0	0	0
KRI1	1	1	0					S000005252	YNL308C	XIV	Essential	0.000133559	0.0593808	fermentable	0.000565286	0.77019	DD	0	0	0	0.872206	0.16975	1497	610	0.0409016	0.0166667	0	0	0
PLB3	1	1	0	0	0	0	0	S000005371	YOL011W	XV	Non-essential	0.000133559	0.0593808	fermentable	0.000565286	0.77019	DD	0	0	0	0.872206	0.16975	1513	611	0.0413388	0.016694	0	0	0
NTG2	1	1	0	0	0	0	0	S000005403	YOL043C	XV	Non-essential	0.000133559	0.0593808	fermentable	0.000565286	0.77019	DD	0	0	0	0.872206	0.16975	1517	612	0.0414481	0.0167213	0	0	0
S000005467	1	1	0	0	0	0	0	S000005467	YOL107W	XV	Non-essential	0.000211949	0.0593808	non-fermentable	0.000565286	0.77019	DD	0	0	0	0.872206	0.16975	1527	613	0.0417213	0.0167486	0	0	0
RRP40	1	1	0	0	0	0	0	S000005502	YOL142W	XV	Non-essential	0.000133559	0.0593808	fermentable	0.000565286	0.77019	DD	0	0	0	0.872206	0.16975	1533	614	0.0418852	0.016776	0	0	0
AHC1	1	1	0	0	0	0	0	S000005549	YOR023C	XV	Non-essential	0.000133559	0.0593808	fermentable	0.000565286	0.77019	DD	0	0	0	0.872206	0.16975	1545	615	0.0422131	0.0168033	0	0	0
SKI7	1	1	0	0	0	0	0	S000005602	YOR076C	XV	Non-essential	0.000211949	0.0593808	non-fermentable	0.000565286	0.77019	DD	0	0	0	0.872206	0.16975	1552	616	0.0424044	0.0168306	0	0	0
YRR1	1	1	0	0	0	0	0	S000005688	YOR162C	XV	Non-essential	0.000211949	0.0593808	non-fermentable	0.000565286	0.77019	DD	0	0	0	0.872206	0.16975	1565	617	0.0427596	0.0168579	0	0	0
RPS28A	1	1	0	0	0	0	0	S000005693	YOR167C	XV	Non-essential	0.000211949	0.0593808	non-fermentable	0.000565286	0.77019	DD	0	0	0	0.872206	0.16975	1566	618	0.0427869	0.0168852	0	0	0
NOC2	1	1	0	0	0	0	0	S000005732	YOR206W	XV	Essential	0.000133559	0.0593808	fermentable	0.000565286	0.77019	DD	0	0	0	0.872206	0.16975	1570	619	0.0428962	0.0169126	0	0	0
S000005865	1	1	0	0	0	0	0	S000005865	YOR338W	XV	Non-essential	0.000133559	0.0593808	fermentable	0.000565286	0.77019	DD	0	0	0	0.872206	0.16975	1596	620	0.0436066	0.0169399	0	0	0
MEK1	1	1	0	0	0	0	0	S000005878	YOR351C	XV	Non-essential	0.000211949	0.0593808	non-fermentable	0.000565286	0.77019	DD	0	0	0	0.872206	0.16975	1599	621	0.0436885	0.0169672	0	0	0
IRC15	1	1	0	0	0	0	0	S000005938	YPL017C	XVI	Non-essential	0.000133559	0.0593808	fermentable	0.000565286	0.77019	DD	0	0	0	0.872206	0.16975	1610	622	0.0439891	0.0169945	0	0	0
CWC27	1	1	0	0	0	0	0	S000005985	YPL064C	XVI	Non-essential	0.000211949	0.0593808	non-fermentable	0.000565286	0.77019	DD	0	0	0	0.872206	0.16975	1621	623	0.0442896	0.0170219	0	0	0
EEB1	1	1	0	0	0	0	0	S000006016	YPL095C	XVI	Non-essential	0.000211949	0.0593808	non-fermentable	0.000565286	0.77019	DD	0	0	0	0.872206	0.16975	1623	624	0.0443443	0.0170492	0	0	0
GDE1	1	1	0	0	0	0	0	S000006031	YPL110C	XVI	Non-essential	0.000133559	0.0593808	fermentable	0.000565286	0.77019	DD	0	0	0	0.872206	0.16975	1624	625	0.0443716	0.0170765	0	0	0
NIP100	1	1	0	0	0	0	0	S000006095	YPL174C	XVI	Non-essential	0.000133559	0.0593808	fermentable	0.000565286	0.77019	DD	0	0	0	0.872206	0.16975	1637	626	0.0447268	0.0171038	0	0	0
PPQ1	1	1	0	0	0	0	0	S000006100	YPL179W	XVI	Non-essential	0.000211949	0.0593808	non-fermentable	0.000565286	0.77019	DD	0	0	0	0.872206	0.16975	1638	627	0.0447541	0.0171311	0	0	0
MRN1	1	1	0	0	0	0	0	S000006105	YPL184C	XVI	Non-essential	0.000211949	0.0593808	non-fermentable	0.000565286	0.77019	DD	0	0	0	0.872206	0.16975	1640	628	0.0448087	0.0171585	0	0	0
DDC1	1	1	0					S000006115	YPL194W	XVI	Non-essential	0.000133559	0.0593808	fermentable	0.000565286	0.77019	DD	0	0	0	0.872206	0.16975	1641	629	0.0448361	0.0171858	0	0	0
IPL1	1	0	0	0	0	0	0	S000006130	YPL209C	XVI	Essential	0.000133559	0.0593808	fermentable	0.000565286	0.77019	DD	0	0	0	0.872206	0.16975	1643	630	0.0448907	0.0172131	0	0	0
CBP3	1	1	0	0	0	0	0	S000006136	YPL215W	XVI	Non-essential	0.000133559	0.0593808	fermentable	0.000565286	0.77019	DD	0	0	0	0.872206	0.16975	1645	631	0.0449454	0.0172404	0	0	0
USV1	1	1	0	0	0	0	0	S000006151	YPL230W	XVI	Non-essential	0.000133559	0.0593808	fermentable	0.000565286	0.77019	DD	0	0	0	0.872206	0.16975	1651	632	0.0451093	0.0172678	0	0	0
SAM4	1	0	0	0	0	0	0	S000006194	YPL273W	XIII	Non-essential	0.000211949	0.0593808	non-fermentable	0.000565286	0.77019	DD	0	0	0	0.872206	0.16975	1656	633	0.0452459	0.0172951	0	0	0
SAM3	1	1	0	0	0	0	0	S000006195	YPL274W	XIII	Non-essential	0.000211949	0.0593808	non-fermentable	0.000565286	0.77019	DD	0	0	0	0.872206	0.16975	1657	634	0.0452732	0.0173224	0	0	0
S000006198	1	0	0	0	0	0	0	S000006198	YPL277C	XV	Non-essential	0.000211949	0.0593808	non-fermentable	0.000565286	0.77019	DD	0	0	0	0.872206	0.16975	1658	635	0.0453005	0.0173497	0	0	0
ASR1	1	1	0					S000006297	YPR093C	XVI	Non-essential	0.000133559	0.0593808	fermentable	0.000565286	0.77019	DD	0	0	0	0.872206	0.16975	1674	636	0.0457377	0.017377	0	0	0
MRD1	1	1	0	0	0	0	0	S000006316	YPR112C	XVI	Essential	0.000211949	0.0593808	non-fermentable	0.000565286	0.77019	DD	0	0	0	0.872206	0.16975	1679	637	0.0458743	0.0174044	0	0	0
RGC1	1	1	0	0	0	0	0	S000006319	YPR115W	XVI	Non-essential	0.000133559	0.0593808	fermentable	0.000565286	0.77019	DD	0	0	0	0.872206	0.16975	1680	638	0.0459016	0.0174317	0	0	0
S000006381	1	1	0	0	0	0	0	S000006381	YPR177C	XVI	Non-essential	0.000211949	0.0593808	non-fermentable	0.000565286	0.77019	DD	0	0	0	0.872206	0.16975	1690	639	0.0461749	0.017459	0	0	0
RPC82	1	0	0	0	0	0	0	S000006394	YPR190C	XVI	Essential	0.000211949	0.0593808	non-fermentable	0.000565286	0.77019	DD	0	0	0	0.872206	0.16975	1693	640	0.0462568	0.0174863	0	0	0
HTL1	1	1	0	0	0	0	0	S000006439	YCR020W-B	III	Non-essential	0.000211949	0.0593808	non-fermentable	0.000565286	0.77019	DD	0	0	0	0.872206	0.16975	1697	641	0.0463661	0.0175137	0	0	0
SNR52	1	1	0	0	0	0	0	S000006443	YNCE0020C	V	Non-essential	0.000133559	0.0593808	fermentable	0.000565286	0.77019	DD	0	0	0	0.872206	0.16975	1699	642	0.0464208	0.017541	0	0	0
S000006539	1	1	0	0	0	0	0	S000006539	YNCJ0026W	X	Non-essential	0.000133559	0.0593808	fermentable	0.000565286	0.77019	DD	0	0	0	0.872206	0.16975	1711	643	0.0467486	0.0175683	0	0	0
S000006548	1	1	0	0	0	0	0	S000006548	YNCB0018W	II	Non-essential	0.000133559	0.0593808	fermentable	0.000565286	0.77019	DD	0	0	0	0.872206	0.16975	1715	644	0.0468579	0.0175956	0	0	0
S000006556	1	1	0	0	0	0	0	S000006556	YNCI0011W	IX	Non-essential	0.000211949	0.0593808	non-fermentable	0.000565286	0.77019	DD	0	0	0	0.872206	0.16975	1718	645	0.0469399	0.017623	0	0	0
S000006759	1	1	0	0	0	0	0	S000006759	YNCJ0015W	X	Non-essential	0.000133559	0.0593808	fermentable	0.000565286	0.77019	DD	0	0	0	0.872206	0.16975	1762	646	0.0481421	0.0176503	0	0	0
SNR30	1	1	0	0	0	0	0	S000007497	YNCL0003W	XII	Non-essential	0.000133559	0.0593808	fermentable	0.000565286	0.77019	DD	0	0	0	0.872206	0.16975	1783	647	0.0487158	0.0176776	0	0	0
SDH6	1	1	0	0	0	0	0	S000007605	YDR379C-A	IV	Non-essential	0.000211949	0.0593808	non-fermentable	0.000565286	0.77019	DD	0	0	0	0.872206	0.16975	1786	648	0.0487978	0.0177049	0	0	0
S000007617	1	1	0	0	0	0	0	S000007617	YKL165C-A	XI	Non-essential	0.000211949	0.0593808	non-fermentable	0.000565286	0.77019	DD	0	0	0	0.872206	0.16975	1787	649	0.0488251	0.0177322	0	0	0
MIM2	1	1	0	0	0	0	0	S000007618	YLR099W-A	XII	Non-essential	0.000133559	0.0593808	fermentable	0.000565286	0.77019	DD	0	0	0	0.872206	0.16975	1788	650	0.0488525	0.0177596	0	0	0
S000028857	1	1	0	0	0	0	0	S000028857	YOR192C-C	XV	Non-essential	0.000211949	0.0593808	non-fermentable	0.000565286	0.77019	DD	0	0	0	0.872206	0.16975	1809	651	0.0494262	0.0177869	0	0	0
RUF23	1	1	0	0	0	0	0	S000130133	YNCF0013W	VI	Non-essential	0.000211949	0.0593808	non-fermentable	0.000565286	0.77019	DD	0	0	0	0.872206	0.16975	1813	652	0.0495355	0.0178142	0	0	0
RDT1	1	1	0	0	0	0	0	S000178054	YCL054W-A	III	Non-essential	0.000211949	0.0593808	non-fermentable	0.000565286	0.77019	DD	0	0	0	0.872206	0.16975	1815	653	0.0495902	0.0178415	0	0	0
RIE1	3	1	0	0	0	0	0	S000003482	YGR250C	VII	Non-essential	0.000636096	0.831398	non-fermentable	0.000956978	0.766471	DY	0	0	0	0.147435	0.17121	75	654	0.00204918	0.0178689	0	0	0
DOA4	3	0.333333	0	0	0	0	0	S000002476	YDR069C	IV	Non-essential	1.17669e-05	0.107632	fermentable	0.000956978	0.766471	DY	0	0	0	0.78049	0.17121	558	655	0.0152459	0.0178962	0	0	0
S000007259	3	1	0	0	0	0	0	S000007259	Q0032	Mito	Non-essential	9.01967e-05	0.107632	non-fermentable	0.000956978	0.766471	DY	0	0	0	0.78049	0.17121	585	656	0.0159836	0.0179235	0	0	0
ARO1	4	0.75	0	0	0	0	0	S000002534	YDR127W	IV	Non-essential	0.000534496	0.636683	fermentable	0.000959706	0.762636	DD	0	0	0	0.230843	0.172728	107	657	0.0029235	0.0179508	0	0	0
DIF1	4	1	0	0	0	0	0	S000004429	YLR437C	XII	Non-essential	0.000534496	0.636683	fermentable	0.000952568	0.754999	DD	0	0	0	0.230843	0.175793	109	658	0.00297814	0.0179781	0	0	0
LAG2	2	1	0	0	0	0	0	S000005385	YOL025W	XV	Non-essential	0.000423981	0.461892	non-fermentable	0.000827679	0.743131	DD	0	0	0	0.345229	0.180663	188	659	0.00513661	0.0180055	0	0	0
MRX1	2	1	0	0	0	0	0	S000000879	YER077C	V	Non-essential	0.000267161	0.204159	fermentable	0.000827679	0.743131	DD	0	0	0	0.624944	0.180663	300	660	0.00819672	0.0180328	0	0	0
RPL34A	2	1	0	0	0	0	0	S000002135	YER056C-A	V	Non-essential	0.000267161	0.204159	fermentable	0.000827679	0.743131	DD	0	0	0	0.624944	0.180663	343	661	0.00937158	0.0180601	0	0	0
YTA12	2	1	0	0	0	0	0	S000004695	YMR089C	XIII	Non-essential	6.25208e-06	0.204159	fermentable	0.000827679	0.743131	DD	0	0	0	0.624944	0.180663	435	662	0.0118852	0.0180874	0	0	0
ATG2	2	1	0	0	0	0	0	S000005186	YNL242W	XIV	Non-essential	6.25208e-06	0.204159	fermentable	0.000827679	0.743131	DD	0	0	0	0.624944	0.180663	459	663	0.012541	0.0181148	0	0	0
PHO91	2	0.5	0	0	0	0	0	S000005296	YNR013C	XIV	Non-essential	6.25208e-06	0.204159	fermentable	0.000827679	0.743131	DD	0	0	0	0.624944	0.180663	467	664	0.0127596	0.0181421	0	0	0
LPL1	2	0.5	0	0	0	0	0	S000005585	YOR059C	XV	Non-essential	0.000267161	0.204159	fermentable	0.000827679	0.743131	DD	0	0	0	0.624944	0.180663	475	665	0.0129781	0.0181694	0	0	0
MTR10	2	0.5	0	0	0	0	0	S000005686	YOR160W	XV	Essential	6.25208e-06	0.204159	fermentable	0.000827679	0.743131	DD	0	0	0	0.624944	0.180663	480	666	0.0131148	0.0181967	0	0	0
SWR1	5	1	0	0	0	0	0	S000002742	YDR334W	IV	Non-essential	1.07179e-06	0.143301	fermentable	0.00109302	0.730741	YD	0	0	0	0.71895	0.185891	525	667	0.0143443	0.018224	0	0	0
STP1	3	1	0	0	0	0	0	S000002871	YDR463W	IV	Non-essential	0.000636096	0.831398	non-fermentable	0.00100257	0.725654	YD	0	0	0	0.147435	0.188081	74	668	0.00202186	0.0182514	0	0	0
BMT6	3	1	0	0	0	0	0	S000004053	YLR063W	XII	Non-essential	0.000636096	0.831398	non-fermentable	0.00100257	0.725654	YD	0	0	0	0.147435	0.188081	77	669	0.00210383	0.0182787	0	0	0
YDJ1	3	0.333333	0	0	0	0	0	S000005008	YNL064C	XIV	Non-essential	0.000400807	0.428555	fermentable	0.00100257	0.725654	YD	0	0	0	0.372774	0.188081	246	670	0.00672131	0.018306	0	0	0
FRE4	3	1	0	0	0	0	0	S000005343	YNR060W	XIV	Non-essential	9.01967e-05	0.107632	non-fermentable	0.00100257	0.725654	YD	0	0	0	0.78049	0.188081	573	671	0.0156557	0.0183333	0	0	0
DBP2	6	1	0	0	0	0	0	S000005056	YNL112W	XIV	Essential	0.000180527	0.377726	non-fermentable	0.0011592	0.702451	YD	0	0	0	0.419058	0.198403	270	672	0.00737705	0.0183607	0	0	0
S000002647	3	0.666667	0	0	0	0	0	S000002647	YDR239C	IV	Non-essential	0.000400807	0.428555	fermentable	0.000874499	0.68831	DY	0	0	0	0.372774	0.20497	239	673	0.00653005	0.018388	0	0	0
FIT2	5	1	0	0	0	0	0	S000005909	YOR382W	XV	Non-essential	0.000668229	0.835057	fermentable	0.0011987	0.669816	22	0	0	0	0.146199	0.213887	60	674	0.00163934	0.0184153	0	0	0
S000005637	3	1	0	0	0	0	0	S000005637	YOR111W	XV	Non-essential	0.000636096	0.831398	non-fermentable	0.000966204	0.651951	YD	0	0	0	0.147435	0.222869	81	675	0.00221311	0.0184426	0	0	0
ALO1	3	1	0	0	0	0	0	S000004551	YML086C	XIII	Non-essential	9.01967e-05	0.107632	non-fermentable	0.00086021	0.64889	D2	0	0	0	0.78049	0.224445	568	676	0.0155191	0.0184699	0	0	0
S000006581	3	1	0	0	0	0	0	S000006581	YNCG0039W	VII	Non-essential	0.000400807	0.428555	fermentable	0.000851487	0.625679	2D	0	0	0	0.372774	0.236767	251	677	0.00685792	0.0184973	0	0	0
S000007352	3	0.666667	0	0	0	0	0	S000007352	YOR142W-B	IX	Non-essential	0.000400807	0.428555	fermentable	0.000851487	0.625679	2D	0	0	0	0.372774	0.236767	253	678	0.00691257	0.0185246	0	0	0
UPC2	3	0.666667	0	0	0	0	0	S000002621	YDR213W	IV	Non-essential	1.17669e-05	0.107632	fermentable	0.000851487	0.625679	2D	0	0	0	0.78049	0.236767	559	679	0.0152732	0.0185519	0	0	0
STE11	6	1	0	0	0	0	0	S000004354	YLR362W	XII	Non-essential	0.000180527	0.377726	non-fermentable	0.00112843	0.624595	2D	0	0	0	0.419058	0.237359	269	680	0.00734973	0.0185792	0	0	0
ATP22	4	1	0	0	0	0	0	S000002758	YDR350C	IV	Non-essential	0.00021911	0.389996	non-fermentable	0.00100808	0.617077	DY	0	0	0	0.407384	0.241503	264	681	0.00721311	0.0186066	0	0	0
FLC3	2	0.5	0	0	0	0	0	S000003107	YGL139W	VII	Non-essential	0.000423981	0.461892	non-fermentable	0.000757365	0.572968	DY	0	0	0	0.345229	0.26732	165	683	0.0045082	0.0186612	0	0	0
MET18	2	1	0	0	0	0	0	S000001390	YIL128W	IX	Non-essential	6.25208e-06	0.204159	fermentable	0.000757365	0.572968	DY	0	0	0	0.624944	0.26732	320	684	0.00874317	0.0186885	0	0	0
S000001546	2	1	0	0	0	0	0	S000001546	YKL063C	XI	Non-essential	6.25208e-06	0.204159	fermentable	0.000757365	0.572968	DY	0	0	0	0.624944	0.26732	324	685	0.00885246	0.0187158	0	0	0
DIT1	2	1	0	0	0	0	0	S000002811	YDR403W	IV	Non-essential	6.25208e-06	0.204159	fermentable	0.000757365	0.572968	DY	0	0	0	0.624944	0.26732	366	686	0.01	0.0187432	0	0	0
RAD50	2	0.5	0	0	0	0	0	S000005194	YNL250W	XIV	Non-essential	6.25208e-06	0.204159	fermentable	0.000757365	0.572968	DY	0	0	0	0.624944	0.26732	461	687	0.0125956	0.0187705	0	0	0
FKS1	4	1	0	0	0	0	0	S000004334	YLR342W	XII	Non-essential	0.000534496	0.636683	fermentable	0.000985071	0.571342	2D	0	0	0	0.230843	0.268323	108	688	0.00295082	0.0187978	0	0	0
AXL2	2	1	0	0	0	0	0	S000001402	YIL140W	IX	Non-essential	0.000423981	0.461892	non-fermentable	0.000750227	0.55884	D2	0	0	0	0.345229	0.276159	140	689	0.00382514	0.0188251	0	0	0
S000005088	2	1	0	0	0	0	0	S000005088	YNL144C	XIV	Non-essential	0.000423981	0.461892	non-fermentable	0.000750227	0.55884	D2	0	0	0	0.345229	0.276159	184	690	0.00502732	0.0188525	0	0	0
S000006639	2	1	0	0	0	0	0	S000006639	YNCG0008W	VII	Non-essential	0.000423981	0.461892	non-fermentable	0.000750227	0.55884	D2	0	0	0	0.345229	0.276159	199	691	0.00543716	0.0188798	0	0	0
GET2	2	1	0	0	0	0	0	S000000885	YER083C	V	Non-essential	6.25208e-06	0.204159	fermentable	0.000750227	0.55884	D2	0	0	0	0.624944	0.276159	301	692	0.00822404	0.0189071	0	0	0
MDH1	2	1	0	0	0	0	0	S000001568	YKL085W	XI	Non-essential	0.000267161	0.204159	fermentable	0.000750227	0.55884	D2	0	0	0	0.624944	0.276159	326	693	0.0089071	0.0189344	0	0	0
PFK1	2	1	0	0	0	0	0	S000003472	YGR240C	VII	Non-essential	6.25208e-06	0.204159	fermentable	0.000750227	0.55884	D2	0	0	0	0.624944	0.276159	392	694	0.0107104	0.0189617	0	0	0
S000006764	2	1	0	0	0	0	0	S000006764	YNCM0023C	XIII	Non-essential	6.25208e-06	0.204159	fermentable	0.000750227	0.55884	D2	0	0	0	0.624944	0.276159	506	695	0.0138251	0.0189891	0	0	0
RIM13	12	1	0	0	0	0	0	S000004763	YMR154C	XIII	Non-essential	0.000840642	1.42287	fermentable	0.00138824	0.556601	22	0	0	0	0.0377681	0.277587	30	696	0.000819672	0.0190164	0	0	0
ARO9	2	1	0	0	0	0	0	S000001179	YHR137W	VIII	Non-essential	0.000423981	0.461892	non-fermentable	0.00074587	0.550462	2D	0	0	0	0.345229	0.281539	133	697	0.00363388	0.0190437	0	0	0
DSE1	2	1	0	0	0	0	0	S000000926	YER124C	V	Non-essential	0.000267161	0.204159	fermentable	0.00074587	0.550462	2D	0	0	0	0.624944	0.281539	304	698	0.00830601	0.019071	0	0	0
RAD30	2	0.5	0	0	0	0	0	S000002827	YDR419W	IV	Non-essential	6.25208e-06	0.204159	fermentable	0.00074587	0.550462	2D	0	0	0	0.624944	0.281539	367	699	0.0100273	0.0190984	0	0	0
POL31	2	1	0	0	0	0	0	S000003766	YJR006W	X	Essential	0.000267161	0.204159	fermentable	0.00074587	0.550462	2D	0	0	0	0.624944	0.281539	405	700	0.0110656	0.0191257	0	0	0
TAG1	2	1	0	0	0	0	0	S000004163	YLR173W	XII	Non-essential	0.000267161	0.204159	fermentable	0.00074587	0.550462	2D	0	0	0	0.624944	0.281539	419	701	0.0114481	0.019153	0	0	0
TEL1	3	0.333333	0	0	0	0	0	S000000184	YBL088C	II	Non-essential	9.01967e-05	0.107632	non-fermentable	0.00089589	0.541364	YD	0	0	0	0.78049	0.287499	547	703	0.0149454	0.0192077	0	0	0
S000001173	4	0.5	0	0	0	0	0	S000001173	YHR131C	VIII	Non-essential	0.000534496	0.636683	fermentable	0.000992382	0.531942	22	0	0	0	0.230843	0.293804	103	705	0.00281421	0.0192623	0	0	0
GAP1	4	1	0	0	0	0	0	S000001747	YKR039W	XI	Non-essential	0.000534496	0.636683	fermentable	0.000992382	0.531942	22	0	0	0	0.230843	0.293804	106	706	0.00289617	0.0192896	0	0	0
PCL5	4	1	0	0	0	0	0	S000001113	YHR071W	VIII	Non-essential	1.25104e-05	0.0688714	fermentable	0.000992382	0.531942	22	0	0	0	0.853353	0.293804	603	707	0.0164754	0.0193169	0	0	0
UBA3	4	1	0	0	0	0	0	S000006270	YPR066W	XVI	Non-essential	6.22115e-05	0.0688714	fermentable	0.000992382	0.531942	22	0	0	0	0.853353	0.293804	616	708	0.0168306	0.0193443	0	0	0
RIM15	4	1	0	0	0	0	0	S000001861	YFL033C	VI	Non-essential	0.000848293	1.18378	non-fermentable	0.000902592	0.517094	2D	0	0	0	0.0654967	0.304022	40	709	0.0010929	0.0193716	0	0	0
S000005870	4	1	0	0	0	0	0	S000005870	YOR343C	XV	Non-essential	1.25104e-05	0.0688714	fermentable	0.000936608	0.498097	D2	0	0	0	0.853353	0.317616	614	710	0.016776	0.0193989	0	0	0
S000003014	6	1	0	0	0	0	0	S000003014	YGL046W	VII	Non-essential	0.000218423	0.401299	fermentable	0.000925639	0.49652	22	0	0	0	0.396918	0.318772	259	711	0.0070765	0.0194262	0	0	0
GPB2	7	1	0	0	0	0	0	S000000052	YAL056W	I	Non-essential	0.00148538	2.19152	non-fermentable	0.0011212	0.495924	22	0	0	0	0.00643403	0.31921	14	712	0.000382514	0.0194536	0	0	0
S000004167	4	0.75	0	0	0	0	0	S000004167	YLR177W	XII	Non-essential	6.22115e-05	0.0688714	fermentable	0.000938533	0.486171	22	0	0	0	0.853353	0.32646	608	713	0.016612	0.0194809	0	0	0
S000006531	4	1	0	0	0	0	0	S000006531	YNCD0012W	IV	Non-essential	0.00021911	0.389996	non-fermentable	0.000874952	0.482734	D2	0	0	0	0.407384	0.329053	266	714	0.00726776	0.0195082	0	0	0
TEC1	2	1	0	0	0	0	0	S000000287	YBR083W	II	Non-essential	0.000423981	0.461892	non-fermentable	0.000721002	0.470562	DD	0	0	0	0.345229	0.338406	121	715	0.00330601	0.0195355	0	0	0
MIS1	2	0.5	0	0	0	0	0	S000000288	YBR084W	II	Non-essential	0.000423981	0.461892	non-fermentable	0.000721002	0.470562	DD	0	0	0	0.345229	0.338406	122	716	0.00333333	0.0195628	0	0	0
MIT1	2	1	0	0	0	0	0	S000000733	YEL007W	V	Non-essential	0.000423981	0.461892	non-fermentable	0.000721002	0.470562	DD	0	0	0	0.345229	0.338406	129	717	0.00352459	0.0195902	0	0	0
HO	2	1	0	0	0	0	0	S000002386	YDL227C	IV	Non-essential	0.000423981	0.461892	non-fermentable	0.000721002	0.470562	DD	0	0	0	0.345229	0.338406	150	718	0.00409836	0.0196175	0	0	0
GTS1	2	0.5	0	0	0	0	0	S000003149	YGL181W	VII	Non-essential	0.000423981	0.461892	non-fermentable	0.000721002	0.470562	DD	0	0	0	0.345229	0.338406	166	719	0.00453552	0.0196448	0	0	0
GCD11	2	1	0	0	0	0	0	S000000827	YER025W	V	Essential	0.000267161	0.204159	fermentable	0.000721002	0.470562	DD	0	0	0	0.624944	0.338406	299	720	0.0081694	0.0196721	0	0	0
CTK1	2	1	0	0	0	0	0	S000001622	YKL139W	XI	Non-essential	6.25208e-06	0.204159	fermentable	0.000721002	0.470562	DD	0	0	0	0.624944	0.338406	331	721	0.00904372	0.0196995	0	0	0
MDH3	2	0	0	0	0	0	0	S000002236	YDL078C	IV	Non-essential	6.25208e-06	0.204159	fermentable	0.000721002	0.470562	DD	0	0	0	0.624944	0.338406	345	722	0.00942623	0.0197268	0	0	0
CWH41	2	1	0	0	0	0	0	S000002995	YGL027C	VII	Non-essential	0.000267161	0.204159	fermentable	0.000721002	0.470562	DD	0	0	0	0.624944	0.338406	374	723	0.0102186	0.0197541	0	0	0
ASK10	2	1	0	0	0	0	0	S000003329	YGR097W	VII	Non-essential	0.000267161	0.204159	fermentable	0.000721002	0.470562	DD	0	0	0	0.624944	0.338406	386	724	0.0105464	0.0197814	0	0	0
YBT1	2	1	0	0	0	0	0	S000003971	YLL048C	XII	Non-essential	6.25208e-06	0.204159	fermentable	0.000721002	0.470562	DD	0	0	0	0.624944	0.338406	412	725	0.0112568	0.0198087	0	0	0
SEN54	2	1	0	0	0	0	0	S000006004	YPL083C	XVI	Essential	6.25208e-06	0.204159	fermentable	0.000721002	0.470562	DD	0	0	0	0.624944	0.338406	489	726	0.0133607	0.0198361	0	0	0
IQG1	2	0.5	0	0	0	0	0	S000006163	YPL242C	XVI	Essential	6.25208e-06	0.204159	fermentable	0.000721002	0.470562	DD	0	0	0	0.624944	0.338406	494	727	0.0134973	0.0198634	0	0	0
STE6	2	1	0	0	0	0	0	S000001692	YKL209C	XI	Non-essential	0.000423981	0.461892	non-fermentable	0.000696377	0.46718	YD	0	0	0	0.345229	0.341052	144	728	0.00393443	0.0198907	0	0	0
PRM8	2	0.5	0	0	0	0	0	S000003021	YGL053W	VII	Non-essential	0.000423981	0.461892	non-fermentable	0.000696377	0.46718	YD	0	0	0	0.345229	0.341052	160	729	0.00437158	0.019918	0	0	0
S000006742	2	1	0	0	0	0	0	S000006742	YNCI0009W	IX	Non-essential	0.000423981	0.461892	non-fermentable	0.000696377	0.46718	YD	0	0	0	0.345229	0.341052	202	730	0.00551913	0.0199454	0	0	0
DOT6	2	1	0	0	0	0	0	S000000890	YER088C	V	Non-essential	0.000267161	0.204159	fermentable	0.000696377	0.46718	YD	0	0	0	0.624944	0.341052	302	731	0.00825137	0.0199727	0	0	0
RPL42B	2	1	0	0	0	0	0	S000001183	YHR141C	VIII	Non-essential	0.000267161	0.204159	fermentable	0.000696377	0.46718	YD	0	0	0	0.624944	0.341052	312	732	0.00852459	0.02	0	0	0
ZDS2	2	0.5	0	0	0	0	0	S000004577	YML109W	XIII	Non-essential	0.000267161	0.204159	fermentable	0.000696377	0.46718	YD	0	0	0	0.624944	0.341052	434	733	0.0118579	0.0200273	0	0	0
S000004819	2	1	0	0	0	0	0	S000004819	YMR206W	XIII	Non-essential	6.25208e-06	0.204159	fermentable	0.000696377	0.46718	YD	0	0	0	0.624944	0.341052	441	734	0.0120492	0.0200546	0	0	0
TRS130	2	1	0	0	0	0	0	S000004831	YMR218C	XIII	Essential	6.25208e-06	0.204159	fermentable	0.000696377	0.46718	YD	0	0	0	0.624944	0.341052	442	735	0.0120765	0.020082	0	0	0
S000000609	2	0.5	0	0	0	0	0	S000000609	YCR016W	III	Non-essential	0.000423981	0.461892	non-fermentable	0.000713864	0.45722	D2	0	0	0	0.345229	0.348963	126	736	0.00344262	0.0201093	0	0	0
NAM8	2	1	0	0	0	0	0	S000001128	YHR086W	VIII	Essential	0.000423981	0.461892	non-fermentable	0.000713864	0.45722	D2	0	0	0	0.345229	0.348963	132	737	0.00360656	0.0201366	0	0	0
RAD57	2	1	0	0	0	0	0	S000002411	YDR004W	IV	Non-essential	0.000423981	0.461892	non-fermentable	0.000713864	0.45722	D2	0	0	0	0.345229	0.348963	151	738	0.00412568	0.0201639	0	0	0
RTP1	2	1	0	0	0	0	0	S000004797	YMR185W	XIII	Non-essential	0.000423981	0.461892	non-fermentable	0.000713864	0.45722	D2	0	0	0	0.345229	0.348963	179	739	0.00489071	0.0201913	0	0	0
PIM1	2	1	0					S000000118	YBL022C	II	Non-essential	0.000267161	0.204159	fermentable	0.000713864	0.45722	D2	0	0	0	0.624944	0.348963	285	740	0.00778689	0.0202186	0	0	0
TRM3	2	0.5	0	0	0	0	0	S000002270	YDL112W	IV	Non-essential	6.25208e-06	0.204159	fermentable	0.000713864	0.45722	D2	0	0	0	0.624944	0.348963	346	741	0.00945355	0.0202459	0	0	0
MSS116	2	0.5	0	0	0	0	0	S000002602	YDR194C	IV	Non-essential	0.000267161	0.204159	fermentable	0.000713864	0.45722	D2	0	0	0	0.624944	0.348963	359	742	0.00980874	0.0202732	0	0	0
MRF1	2	1	0	0	0	0	0	S000003111	YGL143C	VII	Non-essential	6.25208e-06	0.204159	fermentable	0.000713864	0.45722	D2	0	0	0	0.624944	0.348963	378	743	0.0103279	0.0203005	0	0	0
NOP9	2	0.5	0	0	0	0	0	S000003547	YJL010C	X	Essential	6.25208e-06	0.204159	fermentable	0.000713864	0.45722	D2	0	0	0	0.624944	0.348963	396	744	0.0108197	0.0203279	0	0	0
CCT3	2	1	0	0	0	0	0	S000003551	YJL014W	X	Essential	6.25208e-06	0.204159	fermentable	0.000713864	0.45722	D2	0	0	0	0.624944	0.348963	397	745	0.010847	0.0203552	0	0	0
EMG1	2	1	0	0	0	0	0	S000004176	YLR186W	XII	Essential	6.25208e-06	0.204159	fermentable	0.000713864	0.45722	D2	0	0	0	0.624944	0.348963	420	746	0.0114754	0.0203825	0	0	0
HAP1	2	0.5	0	0	0	0	0	S000004246	YLR256W	XII	Non-essential	6.25208e-06	0.204159	fermentable	0.000713864	0.45722	D2	0	0	0	0.624944	0.348963	421	747	0.0115027	0.0204098	0	0	0
PGM2	2	1	0	0	0	0	0	S000004711	YMR105C	XIII	Non-essential	6.25208e-06	0.204159	fermentable	0.000713864	0.45722	D2	0	0	0	0.624944	0.348963	436	748	0.0119126	0.0204372	0	0	0
SNR39B	2	1	0	0	0	0	0	S000007303	YNCG0015C	VII	Non-essential	0.000267161	0.204159	fermentable	0.000713864	0.45722	D2	0	0	0	0.624944	0.348963	508	749	0.0138798	0.0204645	0	0	0
CCL1	4	1	0	0	0	0	0	S000006229	YPR025C	XVI	Essential	0.000848293	1.18378	non-fermentable	0.000939857	0.450374	YD	0	0	0	0.0654967	0.354508	42	750	0.00114754	0.0204918	0	0	0
GDB1	4	1	0	0	0	0	0	S000006388	YPR184W	XVI	Non-essential	6.22115e-05	0.0688714	fermentable	0.000939857	0.450374	YD	0	0	0	0.853353	0.354508	617	751	0.0168579	0.0205191	0	0	0
FUN26	2	1	0	0	0	0	0	S000000020	YAL022C	I	Non-essential	6.25208e-06	0.204159	fermentable	0.000709506	0.449319	2D	0	0	0	0.624944	0.35537	283	752	0.00773224	0.0205464	0	0	0
ACS1	2	1	0	0	0	0	0	S000000050	YAL054C	I	Non-essential	6.25208e-06	0.204159	fermentable	0.000709506	0.449319	2D	0	0	0	0.624944	0.35537	284	753	0.00775956	0.0205738	0	0	0
S000001558	2	1	0	0	0	0	0	S000001558	YKL075C	XI	Non-essential	6.25208e-06	0.204159	fermentable	0.000709506	0.449319	2D	0	0	0	0.624944	0.35537	325	754	0.00887978	0.0206011	0	0	0
PRR2	2	0.5	0	0	0	0	0	S000002373	YDL214C	IV	Non-essential	6.25208e-06	0.204159	fermentable	0.000709506	0.449319	2D	0	0	0	0.624944	0.35537	353	755	0.00964481	0.0206284	0	0	0
NOP19	2	1	0	0	0	0	0	S000003483	YGR251W	VII	Non-essential	0.000267161	0.204159	fermentable	0.000709506	0.449319	2D	0	0	0	0.624944	0.35537	393	756	0.0107377	0.0206557	0	0	0
S000003844	2	0.5	0	0	0	0	0	S000003844	YJR084W	X	Non-essential	6.25208e-06	0.204159	fermentable	0.000709506	0.449319	2D	0	0	0	0.624944	0.35537	408	757	0.0111475	0.0206831	0	0	0
S000005396	2	1	0	0	0	0	0	S000005396	YOL036W	XV	Non-essential	6.25208e-06	0.204159	fermentable	0.000709506	0.449319	2D	0	0	0	0.624944	0.35537	471	758	0.0128689	0.0207104	0	0	0
SEC16	2	1	0	0	0	0	0	S000006006	YPL085W	XVI	Essential	0.000267161	0.204159	fermentable	0.000709506	0.449319	2D	0	0	0	0.624944	0.35537	490	759	0.013388	0.0207377	0	0	0
MTW1	1	1	0	0	0	0	0	S000000032	YAL034W-A	I	Essential	0.000211949	0.0593808	non-fermentable	0.000494972	0.439077	DY	0	0	0	0.872206	0.36385	628	760	0.0171585	0.020765	0	0	0
SWH1	1	1	0	0	0	0	0	S000000081	YAR042W	I	Non-essential	0.000133559	0.0593808	fermentable	0.000494972	0.439077	DY	0	0	0	0.872206	0.36385	638	761	0.0174317	0.0207923	0	0	0
PDR3	1	1	0	0	0	0	0	S000000101	YBL005W	II	Non-essential	0.000211949	0.0593808	non-fermentable	0.000494972	0.439077	DY	0	0	0	0.872206	0.36385	640	762	0.0174863	0.0208197	0	0	0
LAA2	1	1	0	0	0	0	0	S000000106	YBL010C	II	Non-essential	0.000133559	0.0593808	fermentable	0.000494972	0.439077	DY	0	0	0	0.872206	0.36385	642	763	0.017541	0.020847	0	0	0
RRN6	1	1	0	0	0	0	0	S000000110	YBL014C	II	Essential	0.000133559	0.0593808	fermentable	0.000494972	0.439077	DY	0	0	0	0.872206	0.36385	643	764	0.0175683	0.0208743	0	0	0
UBP13	1	1	0	0	0	0	0	S000000163	YBL067C	II	Non-essential	0.000211949	0.0593808	non-fermentable	0.000494972	0.439077	DY	0	0	0	0.872206	0.36385	653	765	0.0178415	0.0209016	0	0	0
MAP2	1	1	0	0	0	0	0	S000000187	YBL091C	II	Non-essential	0.000211949	0.0593808	non-fermentable	0.000494972	0.439077	DY	0	0	0	0.872206	0.36385	656	766	0.0179235	0.020929	0	0	0
TRM7	1	1	0	0	0	0	0	S000000265	YBR061C	II	Non-essential	0.000211949	0.0593808	non-fermentable	0.000494972	0.439077	DY	0	0	0	0.872206	0.36385	667	767	0.018224	0.0209563	0	0	0
RAD16	1	1	0	0	0	0	0	S000000318	YBR114W	II	Non-essential	0.000211949	0.0593808	non-fermentable	0.000494972	0.439077	DY	0	0	0	0.872206	0.36385	677	768	0.0184973	0.0209836	0	0	0
LYS2	1	0	0	0	0	0	0	S000000319	YBR115C	II	Non-essential	0.000133559	0.0593808	fermentable	0.000494972	0.439077	DY	0	0	0	0.872206	0.36385	678	769	0.0185246	0.0210109	0	0	0
PPS1	1	1	0	0	0	0	0	S000000480	YBR276C	II	Non-essential	0.000133559	0.0593808	fermentable	0.000494972	0.439077	DY	0	0	0	0.872206	0.36385	705	770	0.0192623	0.0210383	0	0	0
GFD2	1	1	0	0	0	0	0	S000000541	YCL036W	III	Non-essential	0.000133559	0.0593808	fermentable	0.000494972	0.439077	DY	0	0	0	0.872206	0.36385	711	771	0.0194262	0.0210656	0	0	0
MGR1	1	1	0	0	0	0	0	S000000549	YCL044C	III	Non-essential	0.000133559	0.0593808	fermentable	0.000494972	0.439077	DY	0	0	0	0.872206	0.36385	713	772	0.0194809	0.0210929	0	0	0
EMC1	1	1	0	0	0	0	0	S000000550	YCL045C	III	Non-essential	0.000133559	0.0593808	fermentable	0.000494972	0.439077	DY	0	0	0	0.872206	0.36385	714	773	0.0195082	0.0211202	0	0	0
CIT2	1	1	0	0	0	0	0	S000000598	YCR005C	III	Non-essential	0.000133559	0.0593808	fermentable	0.000494972	0.439077	DY	0	0	0	0.872206	0.36385	716	774	0.0195628	0.0211475	0	0	0
BUD5	1	0	0	0	0	0	0	S000000634	YCR038C	III	Non-essential	0.000133559	0.0593808	fermentable	0.000494972	0.439077	DY	0	0	0	0.872206	0.36385	721	775	0.0196995	0.0211749	0	0	0
IMG2	1	1	0	0	0	0	0	S000000667	YCR071C	III	Non-essential	0.000133559	0.0593808	fermentable	0.000494972	0.439077	DY	0	0	0	0.872206	0.36385	726	776	0.0198361	0.0212022	0	0	0
MSH3	1	1	0	0	0	0	0	S000000688	YCR092C	III	Non-essential	0.000211949	0.0593808	non-fermentable	0.000494972	0.439077	DY	0	0	0	0.872206	0.36385	731	777	0.0199727	0.0212295	0	0	0
EDC3	1	1	0	0	0	0	0	S000000741	YEL015W	V	Non-essential	0.000133559	0.0593808	fermentable	0.000494972	0.439077	DY	0	0	0	0.872206	0.36385	736	778	0.0201093	0.0212568	0	0	0
MCM3	1	1	0	0	0	0	0	S000000758	YEL032W	V	Essential	0.000133559	0.0593808	fermentable	0.000494972	0.439077	DY	0	0	0	0.872206	0.36385	740	779	0.0202186	0.0212842	0	0	0
FRD1	1	1	0	0	0	0	0	S000000773	YEL047C	V	Non-essential	0.000211949	0.0593808	non-fermentable	0.000494972	0.439077	DY	0	0	0	0.872206	0.36385	742	780	0.0202732	0.0213115	0	0	0
YPT31	1	1	0	0	0	0	0	S000000833	YER031C	V	Non-essential	0.000133559	0.0593808	fermentable	0.000494972	0.439077	DY	0	0	0	0.872206	0.36385	746	781	0.0203825	0.0213388	0	0	0
GIP2	1	1	0	0	0	0	0	S000000856	YER054C	V	Non-essential	0.000211949	0.0593808	non-fermentable	0.000494972	0.439077	DY	0	0	0	0.872206	0.36385	751	782	0.0205191	0.0213661	0	0	0
MOT2	1	1	0	0	0	0	0	S000000870	YER068W	V	Non-essential	0.000133559	0.0593808	fermentable	0.000494972	0.439077	DY	0	0	0	0.872206	0.36385	754	783	0.0206011	0.0213934	0	0	0
SWI4	1	1	0	0	0	0	0	S000000913	YER111C	V	Non-essential	0.000211949	0.0593808	non-fermentable	0.000494972	0.439077	DY	0	0	0	0.872206	0.36385	760	784	0.020765	0.0214208	0	0	0
COM2	1	1	0	0	0	0	0	S000000932	YER130C	V	Non-essential	0.000211949	0.0593808	non-fermentable	0.000494972	0.439077	DY	0	0	0	0.872206	0.36385	764	785	0.0208743	0.0214481	0	0	0
APE4	1	0	0	0	0	0	0	S000001155	YHR113W	VIII	Non-essential	0.000211949	0.0593808	non-fermentable	0.000494972	0.439077	DY	0	0	0	0.872206	0.36385	806	786	0.0220219	0.0214754	0	0	0
S000001188	1	1	0	0	0	0	0	S000001188	YHR145C	VIII	Non-essential	0.000133559	0.0593808	fermentable	0.000494972	0.439077	DY	0	0	0	0.872206	0.36385	811	787	0.0221585	0.0215027	0	0	0
CRP1	1	1	0	0	0	0	0	S000001189	YHR146W	VIII	Non-essential	0.000133559	0.0593808	fermentable	0.000494972	0.439077	DY	0	0	0	0.872206	0.36385	812	788	0.0221858	0.0215301	0	0	0
PRP8	1	1	0	0	0	0	0	S000001208	YHR165C	VIII	Non-essential	0.000211949	0.0593808	non-fermentable	0.000494972	0.439077	DY	0	0	0	0.872206	0.36385	813	789	0.0222131	0.0215574	0	0	0
ATG7	1	1	0	0	0	0	0	S000001214	YHR171W	VIII	Non-essential	0.000133559	0.0593808	fermentable	0.000494972	0.439077	DY	0	0	0	0.872206	0.36385	817	790	0.0223224	0.0215847	0	0	0
ENO2	1	1	0	0	0	0	0	S000001217	YHR174W	VIII	Non-essential	0.000211949	0.0593808	non-fermentable	0.000494972	0.439077	DY	0	0	0	0.872206	0.36385	818	791	0.0223497	0.021612	0	0	0
SNL1	1	1	0	0	0	0	0	S000001278	YIL016W	IX	Non-essential	0.000133559	0.0593808	fermentable	0.000494972	0.439077	DY	0	0	0	0.872206	0.36385	833	792	0.0227596	0.0216393	0	0	0
EMC5	1	0	0	0	0	0	0	S000001289	YIL027C	IX	Non-essential	0.000211949	0.0593808	non-fermentable	0.000494972	0.439077	DY	0	0	0	0.872206	0.36385	837	793	0.0228689	0.0216667	0	0	0
CBR1	1	1	0	0	0	0	0	S000001305	YIL043C	IX	Non-essential	0.000133559	0.0593808	fermentable	0.000494972	0.439077	DY	0	0	0	0.872206	0.36385	844	794	0.0230601	0.021694	0	0	0
THS1	1	1	0	0	0	0	0	S000001340	YIL078W	IX	Essential	0.000211949	0.0593808	non-fermentable	0.000494972	0.439077	DY	0	0	0	0.872206	0.36385	848	795	0.0231694	0.0217213	0	0	0
LYS12	1	1	0	0	0	0	0	S000001356	YIL094C	IX	Non-essential	0.000211949	0.0593808	non-fermentable	0.000494972	0.439077	DY	0	0	0	0.872206	0.36385	850	796	0.023224	0.0217486	0	0	0
DAL3	1	1	0	0	0	0	0	S000001471	YIR032C	IX	Non-essential	0.000211949	0.0593808	non-fermentable	0.000494972	0.439077	DY	0	0	0	0.872206	0.36385	864	797	0.0236066	0.021776	0	0	0
PAN3	1	1	0	0	0	0	0	S000001508	YKL025C	XI	Non-essential	0.000133559	0.0593808	fermentable	0.000494972	0.439077	DY	0	0	0	0.872206	0.36385	873	798	0.0238525	0.0218033	0	0	0
TFA1	1	1	0	0	0	0	0	S000001511	YKL028W	XI	Essential	0.000211949	0.0593808	non-fermentable	0.000494972	0.439077	DY	0	0	0	0.872206	0.36385	874	799	0.0238798	0.0218306	0	0	0
CUE2	1	1	0	0	0	0	0	S000001573	YKL090W	XI	Non-essential	0.000133559	0.0593808	fermentable	0.000494972	0.439077	DY	0	0	0	0.872206	0.36385	888	800	0.0242623	0.0218579	0	0	0
EMC3	1	1	0	0	0	0	0	S000001690	YKL207W	XI	Non-essential	0.000133559	0.0593808	fermentable	0.000494972	0.439077	DY	0	0	0	0.872206	0.36385	907	801	0.0247814	0.0218852	0	0	0
BCH2	1	1	0					S000001735	YKR027W	XI	Non-essential	0.000211949	0.0593808	non-fermentable	0.000494972	0.439077	DY	0	0	0	0.872206	0.36385	913	802	0.0249454	0.0219126	0	0	0
S000001749	1	1	0					S000001749	YKR041W	XI	Non-essential	0.000211949	0.0593808	non-fermentable	0.000494972	0.439077	DY	0	0	0	0.872206	0.36385	915	803	0.025	0.0219399	0	0	0
LAM5	1	1	0	0	0	0	0	S000001852	YFL042C	VI	Non-essential	0.000211949	0.0593808	non-fermentable	0.000494972	0.439077	DY	0	0	0	0.872206	0.36385	926	804	0.0253005	0.0219672	0	0	0
EPL1	1	0	0	0	0	0	0	S000001870	YFL024C	VI	Essential	0.000133559	0.0593808	fermentable	0.000494972	0.439077	DY	0	0	0	0.872206	0.36385	929	805	0.0253825	0.0219945	0	0	0
ATG18	1	1	0	0	0	0	0	S000001917	YFR021W	VI	Non-essential	0.000133559	0.0593808	fermentable	0.000494972	0.439077	DY	0	0	0	0.872206	0.36385	935	806	0.0255464	0.0220219	0	0	0
PMT1	1	1	0	0	0	0	0	S000002253	YDL095W	IV	Non-essential	0.000211949	0.0593808	non-fermentable	0.000494972	0.439077	DY	0	0	0	0.872206	0.36385	961	807	0.0262568	0.0220492	0	0	0
RRI1	1	0	0	0	0	0	0	S000002375	YDL216C	IV	Non-essential	0.000211949	0.0593808	non-fermentable	0.000494972	0.439077	DY	0	0	0	0.872206	0.36385	980	808	0.026776	0.0220765	0	0	0
LRG1	1	1	0	0	0	0	0	S000002399	YDL240W	IV	Non-essential	0.000133559	0.0593808	fermentable	0.000494972	0.439077	DY	0	0	0	0.872206	0.36385	984	809	0.0268852	0.0221038	0	0	0
VMS1	1	0	0	0	0	0	0	S000002456	YDR049W	IV	Non-essential	0.000133559	0.0593808	fermentable	0.000494972	0.439077	DY	0	0	0	0.872206	0.36385	991	810	0.0270765	0.0221311	0	0	0
NVJ3	1	1	0	0	0	0	0	S000002587	YDR179W-A	IV	Non-essential	0.000133559	0.0593808	fermentable	0.000494972	0.439077	DY	0	0	0	0.872206	0.36385	1017	811	0.0277869	0.0221585	0	0	0
SND1	1	0	0	0	0	0	0	S000002594	YDR186C	IV	Non-essential	0.000211949	0.0593808	non-fermentable	0.000494972	0.439077	DY	0	0	0	0.872206	0.36385	1019	812	0.0278415	0.0221858	0	0	0
RNH202	1	1	0					S000002687	YDR279W	IV	Non-essential	0.000211949	0.0593808	non-fermentable	0.000494972	0.439077	DY	0	0	0	0.872206	0.36385	1032	813	0.0281967	0.0222131	0	0	0
DPP1	1	1	0	0	0	0	0	S000002692	YDR284C	IV	Non-essential	0.000133559	0.0593808	fermentable	0.000494972	0.439077	DY	0	0	0	0.872206	0.36385	1035	814	0.0282787	0.0222404	0	0	0
SUR2	1	1	0					S000002705	YDR297W	IV	Non-essential	0.000211949	0.0593808	non-fermentable	0.000494972	0.439077	DY	0	0	0	0.872206	0.36385	1038	815	0.0283607	0.0222678	0	0	0
ATP5	1	1	0	0	0	0	0	S000002706	YDR298C	IV	Non-essential	0.000133559	0.0593808	fermentable	0.000494972	0.439077	DY	0	0	0	0.872206	0.36385	1039	816	0.028388	0.0222951	0	0	0
RSC3	1	1	0	0	0	0	0	S000002711	YDR303C	IV	Essential	0.000211949	0.0593808	non-fermentable	0.000494972	0.439077	DY	0	0	0	0.872206	0.36385	1042	817	0.0284699	0.0223224	0	0	0
TRP4	1	1	0	0	0	0	0	S000002762	YDR354W	IV	Non-essential	0.000133559	0.0593808	fermentable	0.000494972	0.439077	DY	0	0	0	0.872206	0.36385	1050	818	0.0286885	0.0223497	0	0	0
SPT3	1	1	0	0	0	0	0	S000002800	YDR392W	IV	Non-essential	0.000211949	0.0593808	non-fermentable	0.000494972	0.439077	DY	0	0	0	0.872206	0.36385	1055	819	0.0288251	0.022377	0	0	0
PPZ2	1	1	0	0	0	0	0	S000002844	YDR436W	IV	Non-essential	0.000211949	0.0593808	non-fermentable	0.000494972	0.439077	DY	0	0	0	0.872206	0.36385	1062	820	0.0290164	0.0224044	0	0	0
KAP122	1	0	0	0	0	0	0	S000002984	YGL016W	VII	Non-essential	0.000133559	0.0593808	fermentable	0.000494972	0.439077	DY	0	0	0	0.872206	0.36385	1079	821	0.0294809	0.0224317	0	0	0
SCW11	1	1	0	0	0	0	0	S000002996	YGL028C	VII	Non-essential	0.000211949	0.0593808	non-fermentable	0.000494972	0.439077	DY	0	0	0	0.872206	0.36385	1084	822	0.0296175	0.022459	0	0	0
ARI1	1	1	0	0	0	0	0	S000003125	YGL157W	VII	Non-essential	0.000133559	0.0593808	fermentable	0.000494972	0.439077	DY	0	0	0	0.872206	0.36385	1106	823	0.0302186	0.0224863	0	0	0
RAD54	1	1	0	0	0	0	0	S000003131	YGL163C	VII	Non-essential	0.000211949	0.0593808	non-fermentable	0.000494972	0.439077	DY	0	0	0	0.872206	0.36385	1107	824	0.0302459	0.0225137	0	0	0
GSC2	1	1	0	0	0	0	0	S000003264	YGR032W	VII	Non-essential	0.000211949	0.0593808	non-fermentable	0.000494972	0.439077	DY	0	0	0	0.872206	0.36385	1127	825	0.0307923	0.022541	0	0	0
UTP8	1	0	0	0	0	0	0	S000003360	YGR128C	VII	Essential	0.000211949	0.0593808	non-fermentable	0.000494972	0.439077	DY	0	0	0	0.872206	0.36385	1148	826	0.0313661	0.0225683	0	0	0
S000003362	1	1	0	0	0	0	0	S000003362	YGR130C	VII	Non-essential	0.000133559	0.0593808	fermentable	0.000494972	0.439077	DY	0	0	0	0.872206	0.36385	1149	827	0.0313934	0.0225956	0	0	0
BTN2	1	1	0	0	0	0	0	S000003374	YGR142W	VII	Non-essential	0.000211949	0.0593808	non-fermentable	0.000494972	0.439077	DY	0	0	0	0.872206	0.36385	1150	828	0.0314208	0.022623	0	0	0
MRPS35	1	0	0	0	0	0	0	S000003397	YGR165W	VII	Non-essential	0.000211949	0.0593808	non-fermentable	0.000494972	0.439077	DY	0	0	0	0.872206	0.36385	1155	829	0.0315574	0.0226503	0	0	0
PEX35	1	1	0	0	0	0	0	S000003400	YGR168C	VII	Non-essential	0.000133559	0.0593808	fermentable	0.000494972	0.439077	DY	0	0	0	0.872206	0.36385	1156	830	0.0315847	0.0226776	0	0	0
PSD2	1	0	0	0	0	0	0	S000003402	YGR170W	VII	Non-essential	0.000211949	0.0593808	non-fermentable	0.000494972	0.439077	DY	0	0	0	0.872206	0.36385	1157	831	0.031612	0.0227049	0	0	0
TFG1	1	1	0	0	0	0	0	S000003418	YGR186W	VII	Essential	0.000211949	0.0593808	non-fermentable	0.000494972	0.439077	DY	0	0	0	0.872206	0.36385	1160	832	0.031694	0.0227322	0	0	0
TDA10	1	1	0	0	0	0	0	S000003437	YGR205W	VII	Non-essential	0.000133559	0.0593808	fermentable	0.000494972	0.439077	DY	0	0	0	0.872206	0.36385	1163	833	0.031776	0.0227596	0	0	0
CRM1	1	1	0	0	0	0	0	S000003450	YGR218W	VII	Essential	0.000133559	0.0593808	fermentable	0.000494972	0.439077	DY	0	0	0	0.872206	0.36385	1167	835	0.0318852	0.0228142	0	0	0
S000003564	1	1	0					S000003564	YJL027C	X	Non-essential	0.000211949	0.0593808	non-fermentable	0.000494972	0.439077	DY	0	0	0	0.872206	0.36385	1186	836	0.0324044	0.0228415	0	0	0
SMC3	1	0	0	0	0	0	0	S000003610	YJL074C	X	Essential	0.000211949	0.0593808	non-fermentable	0.000494972	0.439077	DY	0	0	0	0.872206	0.36385	1194	837	0.032623	0.0228689	0	0	0
ARP4	1	0	0	0	0	0	0	S000003617	YJL081C	X	Essential	0.000133559	0.0593808	fermentable	0.000494972	0.439077	DY	0	0	0	0.872206	0.36385	1197	838	0.0327049	0.0228962	0	0	0
TOK1	1	1	0	0	0	0	0	S000003629	YJL093C	X	Non-essential	0.000211949	0.0593808	non-fermentable	0.000494972	0.439077	DY	0	0	0	0.872206	0.36385	1202	839	0.0328415	0.0229235	0	0	0
IDS2	1	1	0	0	0	0	0	S000003682	YJL146W	X	Non-essential	0.000133559	0.0593808	fermentable	0.000494972	0.439077	DY	0	0	0	0.872206	0.36385	1214	840	0.0331694	0.0229508	0	0	0
HSP150	1	0	0	0	0	0	0	S000003695	YJL159W	X	Non-essential	0.000133559	0.0593808	fermentable	0.000494972	0.439077	DY	0	0	0	0.872206	0.36385	1219	841	0.033306	0.0229781	0	0	0
JJJ2	1	0	0	0	0	0	0	S000003698	YJL162C	X	Non-essential	0.000133559	0.0593808	fermentable	0.000494972	0.439077	DY	0	0	0	0.872206	0.36385	1220	842	0.0333333	0.0230055	0	0	0
HAL5	1	1	0	0	0	0	0	S000003701	YJL165C	X	Non-essential	0.000211949	0.0593808	non-fermentable	0.000494972	0.439077	DY	0	0	0	0.872206	0.36385	1221	843	0.0333607	0.0230328	0	0	0
ATP2	1	0	0					S000003882	YJR121W	X	Non-essential	0.000211949	0.0593808	non-fermentable	0.000494972	0.439077	DY	0	0	0	0.872206	0.36385	1247	844	0.034071	0.0230601	0	0	0
MCM22	1	1	0	0	0	0	0	S000003896	YJR135C	X	Non-essential	0.000211949	0.0593808	non-fermentable	0.000494972	0.439077	DY	0	0	0	0.872206	0.36385	1253	845	0.034235	0.0230874	0	0	0
HMS2	1	1	0	0	0	0	0	S000003908	YJR147W	X	Non-essential	0.000211949	0.0593808	non-fermentable	0.000494972	0.439077	DY	0	0	0	0.872206	0.36385	1255	846	0.0342896	0.0231148	0	0	0
TPO1	1	1	0	0	0	0	0	S000003951	YLL028W	XII	Non-essential	0.000211949	0.0593808	non-fermentable	0.000494972	0.439077	DY	0	0	0	0.872206	0.36385	1262	847	0.0344809	0.0231421	0	0	0
GPI13	1	0	0	0	0	0	0	S000003954	YLL031C	XII	Essential	0.000133559	0.0593808	fermentable	0.000494972	0.439077	DY	0	0	0	0.872206	0.36385	1264	848	0.0345355	0.0231694	0	0	0
RLP24	1	1	0	0	0	0	0	S000003999	YLR009W	XII	Essential	0.000211949	0.0593808	non-fermentable	0.000494972	0.439077	DY	0	0	0	0.872206	0.36385	1269	849	0.0346721	0.0231967	0	0	0
SEC10	1	0	0	0	0	0	0	S000004156	YLR166C	XII	Essential	0.000133559	0.0593808	fermentable	0.000494972	0.439077	DY	0	0	0	0.872206	0.36385	1290	851	0.0352459	0.0232514	0	0	0
MMR1	1	1	0	0	0	0	0	S000004180	YLR190W	XII	Non-essential	0.000133559	0.0593808	fermentable	0.000494972	0.439077	DY	0	0	0	0.872206	0.36385	1296	852	0.0354098	0.0232787	0	0	0
HMX1	1	1	0	0	0	0	0	S000004195	YLR205C	XII	Non-essential	0.000211949	0.0593808	non-fermentable	0.000494972	0.439077	DY	0	0	0	0.872206	0.36385	1300	853	0.0355191	0.023306	0	0	0
LIP2	1	1	0	0	0	0	0	S000004229	YLR239C	XII	Non-essential	0.000211949	0.0593808	non-fermentable	0.000494972	0.439077	DY	0	0	0	0.872206	0.36385	1304	854	0.0356284	0.0233333	0	0	0
NEJ1	1	1	0	0	0	0	0	S000004255	YLR265C	XII	Non-essential	0.000133559	0.0593808	fermentable	0.000494972	0.439077	DY	0	0	0	0.872206	0.36385	1308	855	0.0357377	0.0233607	0	0	0
RPS30A	1	1	0	0	0	0	0	S000004278	YLR287C-A	XII	Non-essential	0.000211949	0.0593808	non-fermentable	0.000494972	0.439077	DY	0	0	0	0.872206	0.36385	1311	856	0.0358197	0.023388	0	0	0
SPH1	1	1	0	0	0	0	0	S000004305	YLR313C	XII	Non-essential	0.000133559	0.0593808	fermentable	0.000494972	0.439077	DY	0	0	0	0.872206	0.36385	1314	857	0.0359016	0.0234153	0	0	0
SPO77	1	0	0	0	0	0	0	S000004333	YLR341W	XII	Non-essential	0.000211949	0.0593808	non-fermentable	0.000494972	0.439077	DY	0	0	0	0.872206	0.36385	1315	858	0.035929	0.0234426	0	0	0
KAP95	1	0	0	0	0	0	0	S000004339	YLR347C	XII	Essential	0.000133559	0.0593808	fermentable	0.000494972	0.439077	DY	0	0	0	0.872206	0.36385	1318	859	0.0360109	0.0234699	0	0	0
DUS3	1	0	0	0	0	0	0	S000004393	YLR401C	XII	Non-essential	0.000211949	0.0593808	non-fermentable	0.000494972	0.439077	DY	0	0	0	0.872206	0.36385	1328	860	0.0362842	0.0234973	0	0	0
RPL6B	1	1	0	0	0	0	0	S000004440	YLR448W	XII	Non-essential	0.000133559	0.0593808	fermentable	0.000494972	0.439077	DY	0	0	0	0.872206	0.36385	1337	861	0.0365301	0.0235246	0	0	0
UBX2	1	0	0	0	0	0	0	S000004475	YML013W	XIII	Non-essential	0.000211949	0.0593808	non-fermentable	0.000494972	0.439077	DY	0	0	0	0.872206	0.36385	1343	862	0.036694	0.0235519	0	0	0
S000004480	1	0	0	0	0	0	0	S000004480	YML018C	XIII	Non-essential	0.000211949	0.0593808	non-fermentable	0.000494972	0.439077	DY	0	0	0	0.872206	0.36385	1346	863	0.036776	0.0235792	0	0	0
OST6	1	1	0	0	0	0	0	S000004481	YML019W	XIII	Non-essential	0.000133559	0.0593808	fermentable	0.000494972	0.439077	DY	0	0	0	0.872206	0.36385	1347	864	0.0368033	0.0236066	0	0	0
RPS17A	1	1	0	0	0	0	0	S000004486	YML024W	XIII	Non-essential	0.000211949	0.0593808	non-fermentable	0.000494972	0.439077	DY	0	0	0	0.872206	0.36385	1348	865	0.0368306	0.0236339	0	0	0
SEC65	1	1	0	0	0	0	0	S000004573	YML105C	XIII	Essential	0.000133559	0.0593808	fermentable	0.000494972	0.439077	DY	0	0	0	0.872206	0.36385	1361	866	0.0371858	0.0236612	0	0	0
CTK3	1	0	0	0	0	0	0	S000004580	YML112W	XIII	Non-essential	0.000133559	0.0593808	fermentable	0.000494972	0.439077	DY	0	0	0	0.872206	0.36385	1365	867	0.0372951	0.0236885	0	0	0
S000004696	1	1	0	0	0	0	0	S000004696	YMR090W	XIII	Non-essential	0.000133559	0.0593808	fermentable	0.000494972	0.439077	DY	0	0	0	0.872206	0.36385	1390	868	0.0379781	0.0237158	0	0	0
GTO3	1	1	0	0	0	0	0	S000004863	YMR251W	XIII	Non-essential	0.000133559	0.0593808	fermentable	0.000494972	0.439077	DY	0	0	0	0.872206	0.36385	1416	869	0.0386885	0.0237432	0	0	0
CAT8	1	0	0	0	0	0	0	S000004893	YMR280C	XIII	Non-essential	0.000211949	0.0593808	non-fermentable	0.000494972	0.439077	DY	0	0	0	0.872206	0.36385	1420	870	0.0387978	0.0237705	0	0	0
FKS3	1	1	0	0	0	0	0	S000004923	YMR306W	XIII	Non-essential	0.000211949	0.0593808	non-fermentable	0.000494972	0.439077	DY	0	0	0	0.872206	0.36385	1432	871	0.0391257	0.0237978	0	0	0
FET4	1	1	0					S000004938	YMR319C	XIII	Non-essential	0.000133559	0.0593808	fermentable	0.000494972	0.439077	DY	0	0	0	0.872206	0.36385	1437	872	0.0392623	0.0238251	0	0	0
PUB1	1	1	0	0	0	0	0	S000004961	YNL016W	XIV	Non-essential	0.000133559	0.0593808	fermentable	0.000494972	0.439077	DY	0	0	0	0.872206	0.36385	1440	873	0.0393443	0.0238525	0	0	0
RCM1	1	1	0	0	0	0	0	S000004967	YNL022C	XIV	Non-essential	0.000133559	0.0593808	fermentable	0.000494972	0.439077	DY	0	0	0	0.872206	0.36385	1442	874	0.0393989	0.0238798	0	0	0
CBK1	1	1	0	0	0	0	0	S000005105	YNL161W	XIV	Essential	0.000133559	0.0593808	fermentable	0.000494972	0.439077	DY	0	0	0	0.872206	0.36385	1461	875	0.039918	0.0239071	0	0	0
NAR1	1	1	0	0	0	0	0	S000005184	YNL240C	XIV	Essential	0.000211949	0.0593808	non-fermentable	0.000494972	0.439077	DY	0	0	0	0.872206	0.36385	1478	876	0.0403825	0.0239344	0	0	0
ALP1	1	1	0	0	0	0	0	S000005214	YNL270C	XIV	Non-essential	0.000133559	0.0593808	fermentable	0.000494972	0.439077	DY	0	0	0	0.872206	0.36385	1488	877	0.0406557	0.0239617	0	0	0
NOG2	1	1	0	0	0	0	0	S000005336	YNR053C	XIV	Essential	0.000133559	0.0593808	fermentable	0.000494972	0.439077	DY	0	0	0	0.872206	0.36385	1506	879	0.0411475	0.0240164	0	0	0
BSC5	1	1	0	0	0	0	0	S000005352	YNR069C	XIV	Non-essential	0.000133559	0.0593808	fermentable	0.000494972	0.439077	DY	0	0	0	0.872206	0.36385	1509	880	0.0412295	0.0240437	0	0	0
SPO21	1	1	0	0	0	0	0	S000005451	YOL091W	XV	Non-essential	0.000133559	0.0593808	fermentable	0.000494972	0.439077	DY	0	0	0	0.872206	0.36385	1526	881	0.041694	0.024071	0	0	0
RIB4	1	1	0	0	0	0	0	S000005503	YOL143C	XV	Non-essential	0.000133559	0.0593808	fermentable	0.000494972	0.439077	DY	0	0	0	0.872206	0.36385	1534	882	0.0419126	0.0240984	0	0	0
SPT20	1	1	0	0	0	0	0	S000005508	YOL148C	XV	Non-essential	0.000211949	0.0593808	non-fermentable	0.000494972	0.439077	DY	0	0	0	0.872206	0.36385	1536	883	0.0419672	0.0241257	0	0	0
RSB1	1	1	0					S000005575	YOR049C	XV	Non-essential	0.000211949	0.0593808	non-fermentable	0.000494972	0.439077	DY	0	0	0	0.872206	0.36385	1549	884	0.0423224	0.024153	0	0	0
TCB1	1	1	0	0	0	0	0	S000005612	YOR086C	XV	Non-essential	0.000133559	0.0593808	fermentable	0.000494972	0.439077	DY	0	0	0	0.872206	0.36385	1553	885	0.0424317	0.0241803	0	0	0
BAG7	1	1	0	0	0	0	0	S000005660	YOR134W	XV	Non-essential	0.000133559	0.0593808	fermentable	0.000494972	0.439077	DY	0	0	0	0.872206	0.36385	1562	886	0.0426776	0.0242077	0	0	0
LCB4	1	0	0	0	0	0	0	S000005697	YOR171C	XV	Non-essential	0.000211949	0.0593808	non-fermentable	0.000494972	0.439077	DY	0	0	0	0.872206	0.36385	1567	887	0.0428142	0.024235	0	0	0
MGM1	1	1	0	0	0	0	0	S000005737	YOR211C	XV	Non-essential	0.000211949	0.0593808	non-fermentable	0.000494972	0.439077	DY	0	0	0	0.872206	0.36385	1571	889	0.0429235	0.0242896	0	0	0
ODC2	1	1	0	0	0	0	0	S000005748	YOR222W	XV	Non-essential	0.000211949	0.0593808	non-fermentable	0.000494972	0.439077	DY	0	0	0	0.872206	0.36385	1576	891	0.0430601	0.0243443	0	0	0
ABP140	1	1	0	0	0	0	0	S000005765	YOR239W	XV	Non-essential	0.000133559	0.0593808	fermentable	0.000494972	0.439077	DY	0	0	0	0.872206	0.36385	1579	892	0.0431421	0.0243716	0	0	0
MET7	1	1	0	0	0	0	0	S000005767	YOR241W	XV	Non-essential	0.000211949	0.0593808	non-fermentable	0.000494972	0.439077	DY	0	0	0	0.872206	0.36385	1580	893	0.0431694	0.0243989	0	0	0
YPK9	1	0	0	0	0	0	0	S000005817	YOR291W	XV	Non-essential	0.000211949	0.0593808	non-fermentable	0.000494972	0.439077	DY	0	0	0	0.872206	0.36385	1589	894	0.0434153	0.0244262	0	0	0
RRG7	1	1	0	0	0	0	0	S000005832	YOR305W	XV	Non-essential	0.000211949	0.0593808	non-fermentable	0.000494972	0.439077	DY	0	0	0	0.872206	0.36385	1592	895	0.0434973	0.0244536	0	0	0
ALD4	1	1	0	0	0	0	0	S000005901	YOR374W	XV	Non-essential	0.000211949	0.0593808	non-fermentable	0.000494972	0.439077	DY	0	0	0	0.872206	0.36385	1606	896	0.0438798	0.0244809	0	0	0
RQC2	1	1	0	0	0	0	0	S000005930	YPL009C	XVI	Non-essential	0.000133559	0.0593808	fermentable	0.000494972	0.439077	DY	0	0	0	0.872206	0.36385	1609	897	0.0439617	0.0245082	0	0	0
KTR6	1	1	0	0	0	0	0	S000005974	YPL053C	XVI	Non-essential	0.000211949	0.0593808	non-fermentable	0.000494972	0.439077	DY	0	0	0	0.872206	0.36385	1620	898	0.0442623	0.0245355	0	0	0
REV3	1	1	0	0	0	0	0	S000006088	YPL167C	XVI	Non-essential	0.000133559	0.0593808	fermentable	0.000494972	0.439077	DY	0	0	0	0.872206	0.36385	1636	899	0.0446995	0.0245628	0	0	0
RPL1A	1	1	0	0	0	0	0	S000006141	YPL220W	XVI	Non-essential	0.000133559	0.0593808	fermentable	0.000494972	0.439077	DY	0	0	0	0.872206	0.36385	1648	900	0.0450273	0.0245902	0	0	0
SSO1	1	1	0	0	0	0	0	S000006153	YPL232W	XVI	Non-essential	0.000211949	0.0593808	non-fermentable	0.000494972	0.439077	DY	0	0	0	0.872206	0.36385	1652	901	0.0451366	0.0246175	0	0	0
HSP82	1	0	0	0	0	0	0	S000006161	YPL240C	XVI	Non-essential	0.000133559	0.0593808	fermentable	0.000494972	0.439077	DY	0	0	0	0.872206	0.36385	1653	902	0.0451639	0.0246448	0	0	0
VPS4	1	1	0	0	0	0	0	S000006377	YPR173C	XVI	Non-essential	0.000211949	0.0593808	non-fermentable	0.000494972	0.439077	DY	0	0	0	0.872206	0.36385	1687	903	0.0460929	0.0246721	0	0	0
SEC23	1	1	0	0	0	0	0	S000006385	YPR181C	XVI	Essential	0.000133559	0.0593808	fermentable	0.000494972	0.439077	DY	0	0	0	0.872206	0.36385	1691	904	0.0462022	0.0246995	0	0	0
SNR69	1	1	0	0	0	0	0	S000006460	YNCK0013W	XI	Non-essential	0.000133559	0.0593808	fermentable	0.000494972	0.439077	DY	0	0	0	0.872206	0.36385	1700	905	0.0464481	0.0247268	0	0	0
S000006549	1	1	0	0	0	0	0	S000006549	YNCC0001C	III	Non-essential	0.000211949	0.0593808	non-fermentable	0.000494972	0.439077	DY	0	0	0	0.872206	0.36385	1716	906	0.0468852	0.0247541	0	0	0
S000006566	1	1	0	0	0	0	0	S000006566	YNCH0009C	VIII	Non-essential	0.000211949	0.0593808	non-fermentable	0.000494972	0.439077	DY	0	0	0	0.872206	0.36385	1720	907	0.0469945	0.0247814	0	0	0
S000006621	1	1	0	0	0	0	0	S000006621	YNCG0005W	VII	Non-essential	0.000211949	0.0593808	non-fermentable	0.000494972	0.439077	DY	0	0	0	0.872206	0.36385	1737	908	0.047459	0.0248087	0	0	0
S000006697	1	1	0	0	0	0	0	S000006697	YNCE0008C	V	Non-essential	0.000211949	0.0593808	non-fermentable	0.000494972	0.439077	DY	0	0	0	0.872206	0.36385	1747	909	0.0477322	0.0248361	0	0	0
TRR4	1	1	0	0	0	0	0	S000006706	YNCL0045W	XII	Non-essential	0.000211949	0.0593808	non-fermentable	0.000494972	0.439077	DY	0	0	0	0.872206	0.36385	1748	910	0.0477596	0.0248634	0	0	0
S000006726	1	1	0					S000006726	YNCH0004C	VIII	Non-essential	0.000133559	0.0593808	fermentable	0.000494972	0.439077	DY	0	0	0	0.872206	0.36385	1753	911	0.0478962	0.0248907	0	0	0
S000006745	1	1	0	0	0	0	0	S000006745	YNCN0010C	XIV	Non-essential	0.000133559	0.0593808	fermentable	0.000494972	0.439077	DY	0	0	0	0.872206	0.36385	1757	912	0.0480055	0.024918	0	0	0
S000006757	1	1	0	0	0	0	0	S000006757	YNCG0002C	VII	Non-essential	0.000133559	0.0593808	fermentable	0.000494972	0.439077	DY	0	0	0	0.872206	0.36385	1761	913	0.0481148	0.0249454	0	0	0
S000006776	1	1	0	0	0	0	0	S000006776	YNCP0001C	I	Non-essential	0.000211949	0.0593808	non-fermentable	0.000494972	0.439077	DY	0	0	0	0.872206	0.36385	1766	914	0.0482514	0.0249727	0	0	0
S000007320	1	1	0	0	0	0	0	S000007320	YNCQ0014W	Mito	Non-essential	0.000211949	0.0593808	non-fermentable	0.000494972	0.439077	DY	0	0	0	0.872206	0.36385	1774	915	0.0484699	0.025	0	0	0
S000007332	1	1	0	0	0	0	0	S000007332	YNCQ0016W	Mito	Non-essential	0.000133559	0.0593808	fermentable	0.000494972	0.439077	DY	0	0	0	0.872206	0.36385	1775	916	0.0484973	0.0250273	0	0	0
S000007334	1	1	0	0	0	0	0	S000007334	YNCQ0007W	Mito	Non-essential	0.000211949	0.0593808	non-fermentable	0.000494972	0.439077	DY	0	0	0	0.872206	0.36385	1776	917	0.0485246	0.0250546	0	0	0
S000007374	1	1	0					S000007374	YLR157C-B	X	Non-essential	0.000133559	0.0593808	fermentable	0.000494972	0.439077	DY	0	0	0	0.872206	0.36385	1781	918	0.0486612	0.025082	0	0	0
S000007387	1	1	0	0	0	0	0	S000007387	YNL284C-B	XIV	Non-essential	0.000211949	0.0593808	non-fermentable	0.000494972	0.439077	DY	0	0	0	0.872206	0.36385	1782	919	0.0486885	0.0251093	0	0	0
S000007593	1	1	0	0	0	0	0	S000007593	YBR103C-A	II	Non-essential	0.000133559	0.0593808	fermentable	0.000494972	0.439077	DY	0	0	0	0.872206	0.36385	1785	920	0.0487705	0.0251366	0	0	0
S000007623	1	1	0	0	0	0	0	S000007623	YNL067W-A	XIV	Non-essential	0.000133559	0.0593808	fermentable	0.000494972	0.439077	DY	0	0	0	0.872206	0.36385	1790	921	0.0489071	0.0251639	0	0	0
S000028635	1	1	0					S000028635	YGL188C-A	VII	Non-essential	0.000211949	0.0593808	non-fermentable	0.000494972	0.439077	DY	0	0	0	0.872206	0.36385	1799	922	0.049153	0.0251913	0	0	0
MNC1	1	1	0	0	0	0	0	S000028736	YBR056W-A	II	Non-essential	0.000211949	0.0593808	non-fermentable	0.000494972	0.439077	DY	0	0	0	0.872206	0.36385	1802	923	0.049235	0.0252186	0	0	0
XI	1	1	0	0	0	0	0			XI	Essential	0.000133559	0.0593808	fermentable	0.000494972	0.439077	DY	0	0	0	0.872206	0.36385	1817	924	0.0496448	0.0252459	0	0	0
XVI	1	1	0	0	0	0	0			XVI	Essential	0.000211949	0.0593808	non-fermentable	0.000494972	0.439077	DY	0	0	0	0.872206	0.36385	1818	925	0.0496721	0.0252732	0	0	0
TIR4	3	1	0	0	0	0	0	S000005535	YOR009W	XV	Non-essential	1.17669e-05	0.107632	fermentable	0.000837509	0.432724	22	0	0	0	0.78049	0.369212	576	926	0.0157377	0.0253005	0	0	0
TRA1	4	0.75	0	0	0	0	0	S000001141	YHR099W	VIII	Non-essential	1.25104e-05	0.0688714	fermentable	0.000807431	0.422	DY	0	0	0	0.853353	0.378443	604	927	0.0165027	0.0253279	0	0	0
TIR3	2	1	0	0	0	0	0	S000001273	YIL011W	IX	Non-essential	0.000423981	0.461892	non-fermentable	0.000703203	0.421831	22	0	0	0	0.345229	0.37859	136	928	0.00371585	0.0253552	0	0	0
BEM3	2	1	0	0	0	0	0	S000006036	YPL115C	XVI	Non-essential	0.000423981	0.461892	non-fermentable	0.000703203	0.421831	22	0	0	0	0.345229	0.37859	193	929	0.00527322	0.0253825	0	0	0
RPG1	2	1	0	0	0	0	0	S000000283	YBR079C	II	Essential	0.000267161	0.204159	fermentable	0.000703203	0.421831	22	0	0	0	0.624944	0.37859	291	930	0.00795082	0.0254098	0	0	0
SMP1	2	1	0	0	0	0	0	S000000386	YBR182C	II	Non-essential	0.000267161	0.204159	fermentable	0.000703203	0.421831	22	0	0	0	0.624944	0.37859	293	931	0.00800546	0.0254372	0	0	0
ENP1	2	1	0	0	0	0	0	S000000451	YBR247C	II	Essential	0.000267161	0.204159	fermentable	0.000703203	0.421831	22	0	0	0	0.624944	0.37859	295	932	0.00806011	0.0254645	0	0	0
CHD1	2	1	0	0	0	0	0	S000000966	YER164W	V	Non-essential	0.000267161	0.204159	fermentable	0.000703203	0.421831	22	0	0	0	0.624944	0.37859	307	933	0.00838798	0.0254918	0	0	0
PFK26	2	1	0	0	0	0	0	S000001369	YIL107C	IX	Non-essential	0.000267161	0.204159	fermentable	0.000703203	0.421831	22	0	0	0	0.624944	0.37859	319	934	0.00871585	0.0255191	0	0	0
HXT12	2	0	0	0	0	0	0	S000001432	YIL170W	XV	Non-essential	6.25208e-06	0.204159	fermentable	0.000703203	0.421831	22	0	0	0	0.624944	0.37859	322	935	0.00879781	0.0255464	0	0	0
S000001843	2	1	0	0	0	0	0	S000001843	YFL051C	VI	Non-essential	0.000267161	0.204159	fermentable	0.000703203	0.421831	22	0	0	0	0.624944	0.37859	338	936	0.00923497	0.0255738	0	0	0
RGD2	2	1	0	0	0	0	0	S000001847	YFL047W	VI	Non-essential	0.000267161	0.204159	fermentable	0.000703203	0.421831	22	0	0	0	0.624944	0.37859	339	937	0.0092623	0.0256011	0	0	0
MIL1	2	1	0	0	0	0	0	S000001860	YFL034W	VI	Non-essential	0.000267161	0.204159	fermentable	0.000703203	0.421831	22	0	0	0	0.624944	0.37859	340	938	0.00928962	0.0256284	0	0	0
S000002339	2	1	0	0	0	0	0	S000002339	YDL180W	IV	Non-essential	0.000267161	0.204159	fermentable	0.000703203	0.421831	22	0	0	0	0.624944	0.37859	349	939	0.00953552	0.0256557	0	0	0
YHP1	2	1	0	0	0	0	0	S000002859	YDR451C	IV	Non-essential	0.000267161	0.204159	fermentable	0.000703203	0.421831	22	0	0	0	0.624944	0.37859	368	940	0.0100546	0.0256831	0	0	0
YHC3	2	0	0	0	0	0	0	S000003595	YJL059W	X	Non-essential	6.25208e-06	0.204159	fermentable	0.000703203	0.421831	22	0	0	0	0.624944	0.37859	399	941	0.0109016	0.0257104	0	0	0
S000003915	2	0	0	0	0	0	0	S000003915	YJR154W	X	Non-essential	0.000267161	0.204159	fermentable	0.000703203	0.421831	22	0	0	0	0.624944	0.37859	410	942	0.0112022	0.0257377	0	0	0
RRT7	2	1	0	0	0	0	0	S000003953	YLL030C	XII	Non-essential	0.000267161	0.204159	fermentable	0.000703203	0.421831	22	0	0	0	0.624944	0.37859	411	943	0.0112295	0.025765	0	0	0
THI73	2	1	0	0	0	0	0	S000003994	YLR004C	XII	Non-essential	0.000267161	0.204159	fermentable	0.000703203	0.421831	22	0	0	0	0.624944	0.37859	413	944	0.0112842	0.0257923	0	0	0
ROM2	2	1	0	0	0	0	0	S000004363	YLR371W	XII	Non-essential	6.25208e-06	0.204159	fermentable	0.000703203	0.421831	22	0	0	0	0.624944	0.37859	423	945	0.0115574	0.0258197	0	0	0
SEI1	2	1	0	0	0	0	0	S000004396	YLR404W	XII	Non-essential	0.000267161	0.204159	fermentable	0.000703203	0.421831	22	0	0	0	0.624944	0.37859	426	946	0.0116393	0.025847	0	0	0
VPS36	2	1	0	0	0	0	0	S000004409	YLR417W	XII	Non-essential	0.000267161	0.204159	fermentable	0.000703203	0.421831	22	0	0	0	0.624944	0.37859	428	947	0.011694	0.0258743	0	0	0
SRC1	2	0	0	0	0	0	0	S000004497	YML034W	XIII	Non-essential	0.000267161	0.204159	fermentable	0.000703203	0.421831	22	0	0	0	0.624944	0.37859	431	948	0.011776	0.0259016	0	0	0
UBP8	2	1	0	0	0	0	0	S000004836	YMR223W	XIII	Non-essential	6.25208e-06	0.204159	fermentable	0.000703203	0.421831	22	0	0	0	0.624944	0.37859	444	950	0.0121311	0.0259563	0	0	0
S000004979	2	1	0	0	0	0	0	S000004979	YNL034W	XIV	Non-essential	0.000267161	0.204159	fermentable	0.000703203	0.421831	22	0	0	0	0.624944	0.37859	449	951	0.0122678	0.0259836	0	0	0
IMA2	2	1	0	0	0	0	0	S000005517	YOL157C	XV	Non-essential	0.000267161	0.204159	fermentable	0.000703203	0.421831	22	0	0	0	0.624944	0.37859	473	952	0.0129235	0.0260109	0	0	0
RET1	2	0.5	0	0	0	0	0	S000005733	YOR207C	XV	Essential	6.25208e-06	0.204159	fermentable	0.000703203	0.421831	22	0	0	0	0.624944	0.37859	481	953	0.0131421	0.0260383	0	0	0
NOG1	2	1	0	0	0	0	0	S000006014	YPL093W	XVI	Essential	0.000267161	0.204159	fermentable	0.000703203	0.421831	22	0	0	0	0.624944	0.37859	491	954	0.0134153	0.0260656	0	0	0
AGC1	2	0	0	0	0	0	0	S000006225	YPR021C	XVI	Non-essential	0.000267161	0.204159	fermentable	0.000703203	0.421831	22	0	0	0	0.624944	0.37859	496	955	0.0135519	0.0260929	0	0	0
S000006578	2	1	0	0	0	0	0	S000006578	YNCE0004C	V	Non-essential	0.000267161	0.204159	fermentable	0.000703203	0.421831	22	0	0	0	0.624944	0.37859	500	956	0.0136612	0.0261202	0	0	0
S000007240	2	1	0	0	0	0	0	S000007240	YGR122C-A	VII	Non-essential	0.000267161	0.204159	fermentable	0.000703203	0.421831	22	0	0	0	0.624944	0.37859	507	957	0.0138525	0.0261475	0	0	0
S000007396	2	1	0	0	0	0	0	S000007396	YDR261W-A	IV	Non-essential	0.000267161	0.204159	fermentable	0.000703203	0.421831	22	0	0	0	0.624944	0.37859	512	958	0.0139891	0.0261749	0	0	0
GPB1	6	0.833333	0	0	0	0	0	S000005898	YOR371C	XV	Non-essential	0.000532377	0.991775	non-fermentable	0.000746122	0.415027	YY	0	0	0	0.101912	0.384568	52	959	0.00142077	0.0262022	0	0	0
CYS3	1	1	0	0	0	0	0	S000000010	YAL012W	I	Non-essential	0.000133559	0.0593808	fermentable	0.000487834	0.413078	D2	0	0	0	0.872206	0.386298	623	960	0.0170219	0.0262295	0	0	0
SWD1	1	1	0	0	0	0	0	S000000064	YAR003W	I	Non-essential	0.000211949	0.0593808	non-fermentable	0.000487834	0.413078	D2	0	0	0	0.872206	0.386298	634	961	0.0173224	0.0262568	0	0	0
S000000076	1	1	0	0	0	0	0	S000000076	YAR028W	I	Non-essential	0.000211949	0.0593808	non-fermentable	0.000487834	0.413078	D2	0	0	0	0.872206	0.386298	635	962	0.0173497	0.0262842	0	0	0
SLA1	1	1	0	0	0	0	0	S000000103	YBL007C	II	Non-essential	0.000133559	0.0593808	fermentable	0.000487834	0.413078	D2	0	0	0	0.872206	0.386298	641	963	0.0175137	0.0263115	0	0	0
S000000125	1	1	0	0	0	0	0	S000000125	YBL029W	II	Non-essential	0.000133559	0.0593808	fermentable	0.000487834	0.413078	D2	0	0	0	0.872206	0.386298	644	964	0.0175956	0.0263388	0	0	0
AST1	1	1	0					S000000165	YBL069W	II	Non-essential	0.000211949	0.0593808	non-fermentable	0.000487834	0.413078	D2	0	0	0	0.872206	0.386298	654	965	0.0178689	0.0263661	0	0	0
DSF2	1	1	0	0	0	0	0	S000000211	YBR007C	II	Non-essential	0.000133559	0.0593808	fermentable	0.000487834	0.413078	D2	0	0	0	0.872206	0.386298	659	966	0.0180055	0.0263934	0	0	0
PDX3	1	1	0	0	0	0	0	S000000239	YBR035C	II	Non-essential	0.000133559	0.0593808	fermentable	0.000487834	0.413078	D2	0	0	0	0.872206	0.386298	661	967	0.0180601	0.0264208	0	0	0
SCO1	1	1	0	0	0	0	0	S000000241	YBR037C	II	Non-essential	0.000133559	0.0593808	fermentable	0.000487834	0.413078	D2	0	0	0	0.872206	0.386298	662	968	0.0180874	0.0264481	0	0	0
ATP3	1	1	0					S000000243	YBR039W	II	Non-essential	0.000211949	0.0593808	non-fermentable	0.000487834	0.413078	D2	0	0	0	0.872206	0.386298	663	969	0.0181148	0.0264754	0	0	0
GIP1	1	1	0	0	0	0	0	S000000249	YBR045C	II	Non-essential	0.000133559	0.0593808	fermentable	0.000487834	0.413078	D2	0	0	0	0.872206	0.386298	665	970	0.0181694	0.0265027	0	0	0
ALG14	1	1	0	0	0	0	0	S000000274	YBR070C	II	Essential	0.000211949	0.0593808	non-fermentable	0.000487834	0.413078	D2	0	0	0	0.872206	0.386298	670	971	0.018306	0.0265301	0	0	0
S000000275	1	1	0	0	0	0	0	S000000275	YBR071W	II	Non-essential	0.000133559	0.0593808	fermentable	0.000487834	0.413078	D2	0	0	0	0.872206	0.386298	671	972	0.0183333	0.0265574	0	0	0
SPT7	1	1	0					S000000285	YBR081C	II	Non-essential	0.000211949	0.0593808	non-fermentable	0.000487834	0.413078	D2	0	0	0	0.872206	0.386298	673	973	0.018388	0.0265847	0	0	0
PHO5	1	1	0	0	0	0	0	S000000297	YBR093C	II	Non-essential	0.000133559	0.0593808	fermentable	0.000487834	0.413078	D2	0	0	0	0.872206	0.386298	674	974	0.0184153	0.026612	0	0	0
AGP2	1	1	0					S000000336	YBR132C	II	Non-essential	0.000211949	0.0593808	non-fermentable	0.000487834	0.413078	D2	0	0	0	0.872206	0.386298	679	975	0.0185519	0.0266393	0	0	0
SUP45	1	1	0	0	0	0	0	S000000347	YBR143C	II	Essential	0.000211949	0.0593808	non-fermentable	0.000487834	0.413078	D2	0	0	0	0.872206	0.386298	681	976	0.0186066	0.0266667	0	0	0
APD1	1	1	0	0	0	0	0	S000000355	YBR151W	II	Non-essential	0.000133559	0.0593808	fermentable	0.000487834	0.413078	D2	0	0	0	0.872206	0.386298	684	977	0.0186885	0.026694	0	0	0
RIB7	1	1	0					S000000357	YBR153W	II	Essential	0.000211949	0.0593808	non-fermentable	0.000487834	0.413078	D2	0	0	0	0.872206	0.386298	685	978	0.0187158	0.0267213	0	0	0
CNS1	1	1	0	0	0	0	0	S000000359	YBR155W	II	Essential	0.000133559	0.0593808	fermentable	0.000487834	0.413078	D2	0	0	0	0.872206	0.386298	686	979	0.0187432	0.0267486	0	0	0
CDC28	1	1	0					S000000364	YBR160W	II	Essential	0.000211949	0.0593808	non-fermentable	0.000487834	0.413078	D2	0	0	0	0.872206	0.386298	687	980	0.0187705	0.026776	0	0	0
NGR1	1	1	0	0	0	0	0	S000000416	YBR212W	II	Non-essential	0.000133559	0.0593808	fermentable	0.000487834	0.413078	D2	0	0	0	0.872206	0.386298	695	981	0.0189891	0.0268033	0	0	0
SLX1	1	1	0	0	0	0	0	S000000432	YBR228W	II	Non-essential	0.000211949	0.0593808	non-fermentable	0.000487834	0.413078	D2	0	0	0	0.872206	0.386298	696	982	0.0190164	0.0268306	0	0	0
ISW1	1	1	0	0	0	0	0	S000000449	YBR245C	II	Non-essential	0.000211949	0.0593808	non-fermentable	0.000487834	0.413078	D2	0	0	0	0.872206	0.386298	701	983	0.019153	0.0268579	0	0	0
S000000531	1	1	0					S000000531	YCL026C	III	Non-essential	0.000133559	0.0593808	fermentable	0.000487834	0.413078	D2	0	0	0	0.872206	0.386298	710	984	0.0193989	0.0268852	0	0	0
LRE1	1	1	0	0	0	0	0	S000000556	YCL051W	III	Non-essential	0.000133559	0.0593808	fermentable	0.000487834	0.413078	D2	0	0	0	0.872206	0.386298	715	985	0.0195355	0.0269126	0	0	0
CWH43	1	1	0	0	0	0	0	S000000610	YCR017C	III	Non-essential	0.000211949	0.0593808	non-fermentable	0.000487834	0.413078	D2	0	0	0	0.872206	0.386298	718	986	0.0196175	0.0269399	0	0	0
RHB1	1	1	0	0	0	0	0	S000000622	YCR027C	III	Non-essential	0.000133559	0.0593808	fermentable	0.000487834	0.413078	D2	0	0	0	0.872206	0.386298	719	987	0.0196448	0.0269672	0	0	0
TAH1	1	1	0					S000000656	YCR060W	III	Non-essential	0.000211949	0.0593808	non-fermentable	0.000487834	0.413078	D2	0	0	0	0.872206	0.386298	723	988	0.0197541	0.0269945	0	0	0
HMRA1	1	1	0	0	0	0	0	S000000694	YCR097W	III	Non-essential	0.000211949	0.0593808	non-fermentable	0.000487834	0.413078	D2	0	0	0	0.872206	0.386298	733	989	0.0200273	0.0270219	0	0	0
PXP1	1	1	0	0	0	0	0	S000000746	YEL020C	V	Non-essential	0.000133559	0.0593808	fermentable	0.000487834	0.413078	D2	0	0	0	0.872206	0.386298	738	990	0.0201639	0.0270492	0	0	0
ARG56	1	1	0	0	0	0	0	S000000871	YER069W	V	Non-essential	0.000133559	0.0593808	fermentable	0.000487834	0.413078	D2	0	0	0	0.872206	0.386298	755	991	0.0206284	0.0270765	0	0	0
SSA4	1	1	0	0	0	0	0	S000000905	YER103W	V	Non-essential	0.000133559	0.0593808	fermentable	0.000487834	0.413078	D2	0	0	0	0.872206	0.386298	758	992	0.0207104	0.0271038	0	0	0
FLO8	1	1	0	0	0	0	0	S000000911	YER109C	V	Non-essential	0.000211949	0.0593808	non-fermentable	0.000487834	0.413078	D2	0	0	0	0.872206	0.386298	759	993	0.0207377	0.0271311	0	0	0
TMN3	1	1	0					S000000915	YER113C	V	Non-essential	0.000211949	0.0593808	non-fermentable	0.000487834	0.413078	D2	0	0	0	0.872206	0.386298	761	994	0.0207923	0.0271585	0	0	0
S000000923	1	1	0					S000000923	YER121W	V	Non-essential	0.000211949	0.0593808	non-fermentable	0.000487834	0.413078	D2	0	0	0	0.872206	0.386298	762	995	0.0208197	0.0271858	0	0	0
SAK1	1	1	0	0	0	0	0	S000000931	YER129W	V	Non-essential	0.000211949	0.0593808	non-fermentable	0.000487834	0.413078	D2	0	0	0	0.872206	0.386298	763	996	0.020847	0.0272131	0	0	0
COX15	1	1	0	0	0	0	0	S000000943	YER141W	V	Non-essential	0.000133559	0.0593808	fermentable	0.000487834	0.413078	D2	0	0	0	0.872206	0.386298	765	997	0.0209016	0.0272404	0	0	0
SPI1	1	1	0					S000000952	YER150W	V	Non-essential	0.000211949	0.0593808	non-fermentable	0.000487834	0.413078	D2	0	0	0	0.872206	0.386298	768	998	0.0209836	0.0272678	0	0	0
COG3	1	1	0					S000000959	YER157W	V	Essential	0.000211949	0.0593808	non-fermentable	0.000487834	0.413078	D2	0	0	0	0.872206	0.386298	770	999	0.0210383	0.0272951	0	0	0
RPL14B	1	1	0					S000000993	YHL001W	VIII	Non-essential	0.000211949	0.0593808	non-fermentable	0.000487834	0.413078	D2	0	0	0	0.872206	0.386298	777	1000	0.0212295	0.0273224	0	0	0
LAG1	1	1	0	0	0	0	0	S000000995	YHL003C	VIII	Non-essential	0.000133559	0.0593808	fermentable	0.000487834	0.413078	D2	0	0	0	0.872206	0.386298	778	1001	0.0212568	0.0273497	0	0	0
SPO11	1	1	0					S000001014	YHL022C	VIII	Non-essential	0.000211949	0.0593808	non-fermentable	0.000487834	0.413078	D2	0	0	0	0.872206	0.386298	781	1002	0.0213388	0.027377	0	0	0
NEM1	1	1	0					S000001046	YHR004C	VIII	Non-essential	0.000211949	0.0593808	non-fermentable	0.000487834	0.413078	D2	0	0	0	0.872206	0.386298	787	1003	0.0215027	0.0274044	0	0	0
STP2	1	1	0	0	0	0	0	S000001048	YHR006W	VIII	Non-essential	0.000211949	0.0593808	non-fermentable	0.000487834	0.413078	D2	0	0	0	0.872206	0.386298	788	1004	0.0215301	0.0274317	0	0	0
ERG11	1	1	0					S000001049	YHR007C	VIII	Essential	0.000211949	0.0593808	non-fermentable	0.000487834	0.413078	D2	0	0	0	0.872206	0.386298	789	1005	0.0215574	0.027459	0	0	0
SOD2	1	1	0	0	0	0	0	S000001050	YHR008C	VIII	Non-essential	0.000211949	0.0593808	non-fermentable	0.000487834	0.413078	D2	0	0	0	0.872206	0.386298	790	1006	0.0215847	0.0274863	0	0	0
YHI9	1	1	0	0	0	0	0	S000001071	YHR029C	VIII	Non-essential	0.000133559	0.0593808	fermentable	0.000487834	0.413078	D2	0	0	0	0.872206	0.386298	795	1008	0.0217213	0.027541	0	0	0
RRP3	1	1	0					S000001107	YHR065C	VIII	Essential	0.000211949	0.0593808	non-fermentable	0.000487834	0.413078	D2	0	0	0	0.872206	0.386298	800	1009	0.0218579	0.0275683	0	0	0
PTC7	1	1	0	0	0	0	0	S000001118	YHR076W	VIII	Non-essential	0.000211949	0.0593808	non-fermentable	0.000487834	0.413078	D2	0	0	0	0.872206	0.386298	801	1010	0.0218852	0.0275956	0	0	0
CIA2	1	1	0	0	0	0	0	S000001164	YHR122W	VIII	Non-essential	0.000211949	0.0593808	non-fermentable	0.000487834	0.413078	D2	0	0	0	0.872206	0.386298	807	1011	0.0220492	0.027623	0	0	0
S000001223	1	1	0					S000001223	YHR180W	VIII	Non-essential	0.000211949	0.0593808	non-fermentable	0.000487834	0.413078	D2	0	0	0	0.872206	0.386298	820	1012	0.0224044	0.0276503	0	0	0
KOG1	1	1	0					S000001229	YHR186C	VIII	Essential	0.000211949	0.0593808	non-fermentable	0.000487834	0.413078	D2	0	0	0	0.872206	0.386298	822	1013	0.022459	0.0276776	0	0	0
MDM31	1	1	0	0	0	0	0	S000001237	YHR194W	VIII	Non-essential	0.000133559	0.0593808	fermentable	0.000487834	0.413078	D2	0	0	0	0.872206	0.386298	824	1014	0.0225137	0.0277049	0	0	0
UTP9	1	1	0					S000001239	YHR196W	VIII	Essential	0.000211949	0.0593808	non-fermentable	0.000487834	0.413078	D2	0	0	0	0.872206	0.386298	826	1015	0.0225683	0.0277322	0	0	0
SKN7	1	1	0	0	0	0	0	S000001249	YHR206W	VIII	Non-essential	0.000211949	0.0593808	non-fermentable	0.000487834	0.413078	D2	0	0	0	0.872206	0.386298	829	1016	0.0226503	0.0277596	0	0	0
RPB3	1	1	0	0	0	0	0	S000001283	YIL021W	IX	Essential	0.000211949	0.0593808	non-fermentable	0.000487834	0.413078	D2	0	0	0	0.872206	0.386298	836	1017	0.0228415	0.0277869	0	0	0
GVP36	1	1	0					S000001303	YIL041W	IX	Non-essential	0.000211949	0.0593808	non-fermentable	0.000487834	0.413078	D2	0	0	0	0.872206	0.386298	843	1018	0.0230328	0.0278142	0	0	0
RHO3	1	1	0	0	0	0	0	S000001380	YIL118W	IX	Essential	0.000133559	0.0593808	fermentable	0.000487834	0.413078	D2	0	0	0	0.872206	0.386298	853	1019	0.023306	0.0278415	0	0	0
SIM1	1	1	0					S000001385	YIL123W	IX	Non-essential	0.000211949	0.0593808	non-fermentable	0.000487834	0.413078	D2	0	0	0	0.872206	0.386298	854	1020	0.0233333	0.0278689	0	0	0
S000001423	1	1	0					S000001423	YIL161W	IX	Non-essential	0.000211949	0.0593808	non-fermentable	0.000487834	0.413078	D2	0	0	0	0.872206	0.386298	858	1021	0.0234426	0.0278962	0	0	0
AIM21	1	1	0					S000001442	YIR003W	IX	Non-essential	0.000211949	0.0593808	non-fermentable	0.000487834	0.413078	D2	0	0	0	0.872206	0.386298	860	1022	0.0234973	0.0279235	0	0	0
BYE1	1	1	0					S000001488	YKL005C	XI	Non-essential	0.000133559	0.0593808	fermentable	0.000487834	0.413078	D2	0	0	0	0.872206	0.386298	867	1023	0.0236885	0.0279508	0	0	0
RPL14A	1	1	0	0	0	0	0	S000001489	YKL006W	XI	Non-essential	0.000133559	0.0593808	fermentable	0.000487834	0.413078	D2	0	0	0	0.872206	0.386298	868	1024	0.0237158	0.0279781	0	0	0
LAC1	1	1	0	0	0	0	0	S000001491	YKL008C	XI	Non-essential	0.000133559	0.0593808	fermentable	0.000487834	0.413078	D2	0	0	0	0.872206	0.386298	869	1025	0.0237432	0.0280055	0	0	0
S000001533	1	1	0					S000001533	YKL050C	XI	Non-essential	0.000211949	0.0593808	non-fermentable	0.000487834	0.413078	D2	0	0	0	0.872206	0.386298	879	1026	0.0240164	0.0280328	0	0	0
BLI1	1	1	0					S000001544	YKL061W	XI	Non-essential	0.000211949	0.0593808	non-fermentable	0.000487834	0.413078	D2	0	0	0	0.872206	0.386298	881	1027	0.024071	0.0280601	0	0	0
GFA1	1	1	0	0	0	0	0	S000001587	YKL104C	XI	Essential	0.000211949	0.0593808	non-fermentable	0.000487834	0.413078	D2	0	0	0	0.872206	0.386298	890	1028	0.0243169	0.0280874	0	0	0
RCI50	1	1	0	0	0	0	0	S000001616	YKL133C	XI	Non-essential	0.000133559	0.0593808	fermentable	0.000487834	0.413078	D2	0	0	0	0.872206	0.386298	896	1029	0.0244809	0.0281148	0	0	0
APL2	1	1	0	0	0	0	0	S000001618	YKL135C	XI	Non-essential	0.000211949	0.0593808	non-fermentable	0.000487834	0.413078	D2	0	0	0	0.872206	0.386298	897	1030	0.0245082	0.0281421	0	0	0
MTR2	1	1	0	0	0	0	0	S000001669	YKL186C	XI	Essential	0.000133559	0.0593808	fermentable	0.000487834	0.413078	D2	0	0	0	0.872206	0.386298	901	1031	0.0246175	0.0281694	0	0	0
PTK1	1	1	0					S000001681	YKL198C	XI	Non-essential	0.000211949	0.0593808	non-fermentable	0.000487834	0.413078	D2	0	0	0	0.872206	0.386298	904	1032	0.0246995	0.0281967	0	0	0
SRL3	1	1	0					S000001799	YKR091W	XI	Non-essential	0.000211949	0.0593808	non-fermentable	0.000487834	0.413078	D2	0	0	0	0.872206	0.386298	921	1033	0.0251639	0.028224	0	0	0
SRP40	1	1	0					S000001800	YKR092C	XI	Non-essential	0.000211949	0.0593808	non-fermentable	0.000487834	0.413078	D2	0	0	0	0.872206	0.386298	922	1034	0.0251913	0.0282514	0	0	0
DAK2	1	1	0	0	0	0	0	S000001841	YFL053W	VI	Non-essential	0.000133559	0.0593808	fermentable	0.000487834	0.413078	D2	0	0	0	0.872206	0.386298	925	1035	0.0252732	0.0282787	0	0	0
ATP16	1	1	0					S000002162	YDL004W	IV	Essential	0.000211949	0.0593808	non-fermentable	0.000487834	0.413078	D2	0	0	0	0.872206	0.386298	944	1036	0.0257923	0.028306	0	0	0
GRX6	1	1	0					S000002168	YDL010W	IV	Non-essential	0.000211949	0.0593808	non-fermentable	0.000487834	0.413078	D2	0	0	0	0.872206	0.386298	945	1037	0.0258197	0.0283333	0	0	0
NOP1	1	1	0	0	0	0	0	S000002172	YDL014W	IV	Essential	0.000133559	0.0593808	fermentable	0.000487834	0.413078	D2	0	0	0	0.872206	0.386298	946	1038	0.025847	0.0283607	0	0	0
GPD1	1	1	0					S000002180	YDL022W	IV	Non-essential	0.000211949	0.0593808	non-fermentable	0.000487834	0.413078	D2	0	0	0	0.872206	0.386298	949	1039	0.025929	0.028388	0	0	0
S000002192	1	1	0					S000002192	YDL034W	IV	Non-essential	0.000211949	0.0593808	non-fermentable	0.000487834	0.413078	D2	0	0	0	0.872206	0.386298	951	1040	0.0259836	0.0284153	0	0	0
NAT1	1	1	0					S000002198	YDL040C	IV	Non-essential	0.000211949	0.0593808	non-fermentable	0.000487834	0.413078	D2	0	0	0	0.872206	0.386298	953	1041	0.0260383	0.0284426	0	0	0
RPP1A	1	1	0					S000002239	YDL081C	IV	Non-essential	0.000211949	0.0593808	non-fermentable	0.000487834	0.413078	D2	0	0	0	0.872206	0.386298	959	1042	0.0262022	0.0284699	0	0	0
RAM1	1	1	0	0	0	0	0	S000002248	YDL090C	IV	Non-essential	0.000211949	0.0593808	non-fermentable	0.000487834	0.413078	D2	0	0	0	0.872206	0.386298	960	1043	0.0262295	0.0284973	0	0	0
RPP1B	1	1	0	0	0	0	0	S000002288	YDL130W	IV	Non-essential	0.000133559	0.0593808	fermentable	0.000487834	0.413078	D2	0	0	0	0.872206	0.386298	965	1044	0.0263661	0.0285246	0	0	0
SCM3	1	1		0	0	0	0	S000002298	YDL139C	IV	Essential	0.000211949	0.0593808	non-fermentable	0.000487834	0.413078	D2	0	0	0	0.872206	0.386298	968	1045	0.0264481	0.0285519	0	0	0
BPL1	1	1	0	0	0	0	0	S000002300	YDL141W	IV	Essential	0.000133559	0.0593808	fermentable	0.000487834	0.413078	D2	0	0	0	0.872206	0.386298	969	1046	0.0264754	0.0285792	0	0	0
CCT4	1	1	0	0	0	0	0	S000002302	YDL143W	IV	Essential	0.000133559	0.0593808	fermentable	0.000487834	0.413078	D2	0	0	0	0.872206	0.386298	970	1047	0.0265027	0.0286066	0	0	0
UGA3	1	1	0	0	0	0	0	S000002329	YDL170W	IV	Non-essential	0.000133559	0.0593808	fermentable	0.000487834	0.413078	D2	0	0	0	0.872206	0.386298	973	1048	0.0265847	0.0286339	0	0	0
RPL35A	1	1	0	0	0	0	0	S000002350	YDL191W	IV	Non-essential	0.000133559	0.0593808	fermentable	0.000487834	0.413078	D2	0	0	0	0.872206	0.386298	976	1049	0.0266667	0.0286612	0	0	0
REG1	1	1	0	0	0	0	0	S000002435	YDR028C	IV	Non-essential	0.000211949	0.0593808	non-fermentable	0.000487834	0.413078	D2	0	0	0	0.872206	0.386298	986	1050	0.0269399	0.0286885	0	0	0
MRH1	1	1	0					S000002440	YDR033W	IV	Non-essential	0.000211949	0.0593808	non-fermentable	0.000487834	0.413078	D2	0	0	0	0.872206	0.386298	988	1051	0.0269945	0.0287158	0	0	0
AIM7	1	1	0	0	0	0	0	S000002470	YDR063W	IV	Non-essential	0.000211949	0.0593808	non-fermentable	0.000487834	0.413078	D2	0	0	0	0.872206	0.386298	994	1052	0.0271585	0.0287432	0	0	0
IPT1	1	1	0	0	0	0	0	S000002479	YDR072C	IV	Non-essential	0.000211949	0.0593808	non-fermentable	0.000487834	0.413078	D2	0	0	0	0.872206	0.386298	997	1053	0.0272404	0.0287705	0	0	0
BMH2	1	1	0					S000002506	YDR099W	IV	Non-essential	0.000211949	0.0593808	non-fermentable	0.000487834	0.413078	D2	0	0	0	0.872206	0.386298	1002	1054	0.027377	0.0287978	0	0	0
ALT2	1	1	0	0	0	0	0	S000002518	YDR111C	IV	Non-essential	0.000133559	0.0593808	fermentable	0.000487834	0.413078	D2	0	0	0	0.872206	0.386298	1007	1055	0.0275137	0.0288251	0	0	0
GIR2	1	1	0					S000002559	YDR152W	IV	Non-essential	0.000211949	0.0593808	non-fermentable	0.000487834	0.413078	D2	0	0	0	0.872206	0.386298	1009	1056	0.0275683	0.0288525	0	0	0
SUP35	1	1	0	0	0	0	0	S000002579	YDR172W	IV	Essential	0.000211949	0.0593808	non-fermentable	0.000487834	0.413078	D2	0	0	0	0.872206	0.386298	1015	1057	0.0277322	0.0288798	0	0	0
RAV2	1	1	0	0	0	0	0	S000002610	YDR202C	IV	Non-essential	0.000133559	0.0593808	fermentable	0.000487834	0.413078	D2	0	0	0	0.872206	0.386298	1021	1058	0.0278962	0.0289071	0	0	0
MRPL7	1	1	0	0	0	0	0	S000002645	YDR237W	IV	Non-essential	0.000211949	0.0593808	non-fermentable	0.000487834	0.413078	D2	0	0	0	0.872206	0.386298	1024	1059	0.0279781	0.0289344	0	0	0
CTA1	1	1	0	0	0	0	0	S000002664	YDR256C	IV	Non-essential	0.000133559	0.0593808	fermentable	0.000487834	0.413078	D2	0	0	0	0.872206	0.386298	1027	1060	0.0280601	0.0289617	0	0	0
S000002670	1	1	0	0	0	0	0	S000002670	YDR262W	IV	Non-essential	0.000211949	0.0593808	non-fermentable	0.000487834	0.413078	D2	0	0	0	0.872206	0.386298	1029	1061	0.0281148	0.0289891	0	0	0
CFT1	1	1	0	0	0	0	0	S000002709	YDR301W	IV	Essential	0.000133559	0.0593808	fermentable	0.000487834	0.413078	D2	0	0	0	0.872206	0.386298	1041	1062	0.0284426	0.0290164	0	0	0
HIM1	1	1	0	0	0	0	0	S000002725	YDR317W	IV	Non-essential	0.000133559	0.0593808	fermentable	0.000487834	0.413078	D2	0	0	0	0.872206	0.386298	1046	1063	0.0285792	0.0290437	0	0	0
S000002746	1	1	0	0	0	0	0	S000002746	YDR338C	IV	Non-essential	0.000133559	0.0593808	fermentable	0.000487834	0.413078	D2	0	0	0	0.872206	0.386298	1047	1064	0.0286066	0.029071	0	0	0
RGA2	1	1	0	0	0	0	0	S000002787	YDR379W	IV	Non-essential	0.000211949	0.0593808	non-fermentable	0.000487834	0.413078	D2	0	0	0	0.872206	0.386298	1053	1065	0.0287705	0.0290984	0	0	0
S000002799	1	1	0	0	0	0	0	S000002799	YDR391C	IV	Non-essential	0.000133559	0.0593808	fermentable	0.000487834	0.413078	D2	0	0	0	0.872206	0.386298	1054	1066	0.0287978	0.0291257	0	0	0
SIP1	1	1	0	0	0	0	0	S000002830	YDR422C	IV	Non-essential	0.000211949	0.0593808	non-fermentable	0.000487834	0.413078	D2	0	0	0	0.872206	0.386298	1059	1067	0.0289344	0.029153	0	0	0
S000002850	1	1	0					S000002850	YDR442W	IV	Non-essential	0.000211949	0.0593808	non-fermentable	0.000487834	0.413078	D2	0	0	0	0.872206	0.386298	1063	1068	0.0290437	0.0291803	0	0	0
NHX1	1	1	0					S000002864	YDR456W	IV	Non-essential	0.000211949	0.0593808	non-fermentable	0.000487834	0.413078	D2	0	0	0	0.872206	0.386298	1066	1069	0.0291257	0.0292077	0	0	0
NPY1	1	1	0					S000003035	YGL067W	VII	Non-essential	0.000211949	0.0593808	non-fermentable	0.000487834	0.413078	D2	0	0	0	0.872206	0.386298	1091	1070	0.0298087	0.029235	0	0	0
MAD1	1	1	0	0	0	0	0	S000003054	YGL086W	VII	Non-essential	0.000211949	0.0593808	non-fermentable	0.000487834	0.413078	D2	0	0	0	0.872206	0.386298	1094	1071	0.0298907	0.0292623	0	0	0
VPS73	1	1	0					S000003072	YGL104C	VII	Non-essential	0.000211949	0.0593808	non-fermentable	0.000487834	0.413078	D2	0	0	0	0.872206	0.386298	1098	1072	0.03	0.0292896	0	0	0
PCL10	1	1	0	0	0	0	0	S000003102	YGL134W	VII	Non-essential	0.000133559	0.0593808	fermentable	0.000487834	0.413078	D2	0	0	0	0.872206	0.386298	1103	1073	0.0301366	0.0293169	0	0	0
HFM1	1	1	0	0	0	0	0	S000003220	YGL251C	VII	Non-essential	0.000133559	0.0593808	fermentable	0.000487834	0.413078	D2	0	0	0	0.872206	0.386298	1119	1074	0.0305738	0.0293443	0	0	0
IMO32	1	1	0	0	0	0	0	S000003263	YGR031W	VII	Non-essential	0.000211949	0.0593808	non-fermentable	0.000487834	0.413078	D2	0	0	0	0.872206	0.386298	1126	1075	0.030765	0.0293716	0	0	0
TIM21	1	1	0	0	0	0	0	S000003265	YGR033C	VII	Non-essential	0.000211949	0.0593808	non-fermentable	0.000487834	0.413078	D2	0	0	0	0.872206	0.386298	1128	1076	0.0308197	0.0293989	0	0	0
RPL26B	1	1	0	0	0	0	0	S000003266	YGR034W	VII	Non-essential	0.000133559	0.0593808	fermentable	0.000487834	0.413078	D2	0	0	0	0.872206	0.386298	1129	1077	0.030847	0.0294262	0	0	0
MUP1	1	1	0					S000003287	YGR055W	VII	Non-essential	0.000211949	0.0593808	non-fermentable	0.000487834	0.413078	D2	0	0	0	0.872206	0.386298	1132	1078	0.030929	0.0294536	0	0	0
VHT1	1	1	0					S000003297	YGR065C	VII	Essential	0.000211949	0.0593808	non-fermentable	0.000487834	0.413078	D2	0	0	0	0.872206	0.386298	1133	1079	0.0309563	0.0294809	0	0	0
PEX8	1	1	0	0	0	0	0	S000003309	YGR077C	VII	Non-essential	0.000133559	0.0593808	fermentable	0.000487834	0.413078	D2	0	0	0	0.872206	0.386298	1139	1080	0.0311202	0.0295082	0	0	0
PTI1	1	1	0	0	0	0	0	S000003388	YGR156W	VII	Essential	0.000133559	0.0593808	fermentable	0.000487834	0.413078	D2	0	0	0	0.872206	0.386298	1152	1081	0.0314754	0.0295355	0	0	0
RTS3	1	1	0					S000003393	YGR161C	VII	Non-essential	0.000211949	0.0593808	non-fermentable	0.000487834	0.413078	D2	0	0	0	0.872206	0.386298	1154	1082	0.0315301	0.0295628	0	0	0
S000003408	1	1	0	0	0	0	0	S000003408	YGR176W	VII	Non-essential	0.000133559	0.0593808	fermentable	0.000487834	0.413078	D2	0	0	0	0.872206	0.386298	1158	1083	0.0316393	0.0295902	0	0	0
MVB12	1	1	0	0	0	0	0	S000003438	YGR206W	VII	Non-essential	0.000211949	0.0593808	non-fermentable	0.000487834	0.413078	D2	0	0	0	0.872206	0.386298	1164	1084	0.0318033	0.0296175	0	0	0
MGA1	1	1	0	0	0	0	0	S000003481	YGR249W	VII	Non-essential	0.000133559	0.0593808	fermentable	0.000487834	0.413078	D2	0	0	0	0.872206	0.386298	1174	1085	0.0320765	0.0296448	0	0	0
ENO1	1	1	0	0	0	0	0	S000003486	YGR254W	VII	Non-essential	0.000133559	0.0593808	fermentable	0.000487834	0.413078	D2	0	0	0	0.872206	0.386298	1175	1086	0.0321038	0.0296721	0	0	0
BGL2	1	1	0	0	0	0	0	S000003514	YGR282C	VII	Non-essential	0.000211949	0.0593808	non-fermentable	0.000487834	0.413078	D2	0	0	0	0.872206	0.386298	1180	1087	0.0322404	0.0296995	0	0	0
MPS3	1	1	0	0	0	0	0	S000003556	YJL019W	X	Essential	0.000133559	0.0593808	fermentable	0.000487834	0.413078	D2	0	0	0	0.872206	0.386298	1185	1088	0.032377	0.0297268	0	0	0
TAD2	1	1	0					S000003572	YJL035C	X	Essential	0.000211949	0.0593808	non-fermentable	0.000487834	0.413078	D2	0	0	0	0.872206	0.386298	1187	1089	0.0324317	0.0297541	0	0	0
SDH9	1	1	0	0	0	0	0	S000003581	YJL045W	X	Non-essential	0.000133559	0.0593808	fermentable	0.000487834	0.413078	D2	0	0	0	0.872206	0.386298	1191	1090	0.032541	0.0297814	0	0	0
VPS35	1	1	0	0	0	0	0	S000003690	YJL154C	X	Non-essential	0.000133559	0.0593808	fermentable	0.000487834	0.413078	D2	0	0	0	0.872206	0.386298	1218	1091	0.0332787	0.0298087	0	0	0
S000003885	1	1	0					S000003885	YJR124C	X	Non-essential	0.000211949	0.0593808	non-fermentable	0.000487834	0.413078	D2	0	0	0	0.872206	0.386298	1249	1092	0.0341257	0.0298361	0	0	0
VPS70	1	1	0	0	0	0	0	S000003887	YJR126C	X	Non-essential	0.000211949	0.0593808	non-fermentable	0.000487834	0.413078	D2	0	0	0	0.872206	0.386298	1250	1093	0.034153	0.0298634	0	0	0
MNS1	1	1	0	0	0	0	0	S000003892	YJR131W	X	Non-essential	0.000133559	0.0593808	fermentable	0.000487834	0.413078	D2	0	0	0	0.872206	0.386298	1252	1094	0.0342077	0.0298907	0	0	0
GAA1	1	1	0					S000004078	YLR088W	XII	Essential	0.000211949	0.0593808	non-fermentable	0.000487834	0.413078	D2	0	0	0	0.872206	0.386298	1278	1095	0.034918	0.029918	0	0	0
IOC2	1	1	0	0	0	0	0	S000004085	YLR095C	XII	Non-essential	0.000211949	0.0593808	non-fermentable	0.000487834	0.413078	D2	0	0	0	0.872206	0.386298	1280	1096	0.0349727	0.0299454	0	0	0
TIS11	1	1	0	0	0	0	0	S000004126	YLR136C	XII	Non-essential	0.000133559	0.0593808	fermentable	0.000487834	0.413078	D2	0	0	0	0.872206	0.386298	1287	1097	0.0351639	0.0299727	0	0	0
GID11	1	1	0					S000004139	YLR149C	XII	Non-essential	0.000211949	0.0593808	non-fermentable	0.000487834	0.413078	D2	0	0	0	0.872206	0.386298	1289	1098	0.0352186	0.03	0	0	0
SWI6	1	1	0	0	0	0	0	S000004172	YLR182W	XII	Non-essential	0.000211949	0.0593808	non-fermentable	0.000487834	0.413078	D2	0	0	0	0.872206	0.386298	1293	1099	0.0353279	0.0300273	0	0	0
PWP1	1	1	0	0	0	0	0	S000004186	YLR196W	XII	Essential	0.000211949	0.0593808	non-fermentable	0.000487834	0.413078	D2	0	0	0	0.872206	0.386298	1299	1100	0.0354918	0.0300546	0	0	0
TUB4	1	1	0	0	0	0	0	S000004202	YLR212C	XII	Essential	0.000133559	0.0593808	fermentable	0.000487834	0.413078	D2	0	0	0	0.872206	0.386298	1302	1101	0.0355738	0.030082	0	0	0
SYM1	1	1	0					S000004241	YLR251W	XII	Non-essential	0.000211949	0.0593808	non-fermentable	0.000487834	0.413078	D2	0	0	0	0.872206	0.386298	1306	1102	0.0356831	0.0301093	0	0	0
S000004268	1	1	0	0	0	0	0	S000004268	YLR278C	XII	Non-essential	0.000211949	0.0593808	non-fermentable	0.000487834	0.413078	D2	0	0	0	0.872206	0.386298	1310	1103	0.0357923	0.0301366	0	0	0
HRI1	1	1	0	0	0	0	0	S000004292	YLR301W	XII	Non-essential	0.000211949	0.0593808	non-fermentable	0.000487834	0.413078	D2	0	0	0	0.872206	0.386298	1312	1104	0.035847	0.0301639	0	0	0
DUS4	1	1	0	0	0	0	0	S000004397	YLR405W	XII	Non-essential	0.000211949	0.0593808	non-fermentable	0.000487834	0.413078	D2	0	0	0	0.872206	0.386298	1330	1106	0.0363388	0.0302186	0	0	0
SPP382	1	1	0	0	0	0	0	S000004416	YLR424W	XII	Essential	0.000211949	0.0593808	non-fermentable	0.000487834	0.413078	D2	0	0	0	0.872206	0.386298	1332	1107	0.0363934	0.0302459	0	0	0
TSR2	1	1	0	0	0	0	0	S000004427	YLR435W	XII	Non-essential	0.000211949	0.0593808	non-fermentable	0.000487834	0.413078	D2	0	0	0	0.872206	0.386298	1334	1108	0.0364481	0.0302732	0	0	0
S000004462	1	1	0					S000004462	YML003W	XIII	Non-essential	0.000211949	0.0593808	non-fermentable	0.000487834	0.413078	D2	0	0	0	0.872206	0.386298	1341	1109	0.0366393	0.0303005	0	0	0
PPZ1	1	1	0					S000004478	YML016C	XIII	Non-essential	0.000211949	0.0593808	non-fermentable	0.000487834	0.413078	D2	0	0	0	0.872206	0.386298	1345	1110	0.0367486	0.0303279	0	0	0
S000004501	1	1	0	0	0	0	0	S000004501	YML037C	XIII	Non-essential	0.000133559	0.0593808	fermentable	0.000487834	0.413078	D2	0	0	0	0.872206	0.386298	1349	1111	0.0368579	0.0303552	0	0	0
RRN11	1	1	0					S000004507	YML043C	XIII	Essential	0.000211949	0.0593808	non-fermentable	0.000487834	0.413078	D2	0	0	0	0.872206	0.386298	1350	1112	0.0368852	0.0303825	0	0	0
PRP39	1	1	0	0	0	0	0	S000004509	YML046W	XIII	Essential	0.000133559	0.0593808	fermentable	0.000487834	0.413078	D2	0	0	0	0.872206	0.386298	1351	1113	0.0369126	0.0304098	0	0	0
MFT1	1	1	0	0	0	0	0	S000004527	YML062C	XIII	Non-essential	0.000211949	0.0593808	non-fermentable	0.000487834	0.413078	D2	0	0	0	0.872206	0.386298	1354	1114	0.0369945	0.0304372	0	0	0
PML39	1	1	0	0	0	0	0	S000004575	YML107C	XIII	Non-essential	0.000211949	0.0593808	non-fermentable	0.000487834	0.413078	D2	0	0	0	0.872206	0.386298	1363	1115	0.0372404	0.0304645	0	0	0
S000004586	1	1	0	0	0	0	0	S000004586	YML116W-A	XIII	Non-essential	0.000133559	0.0593808	fermentable	0.000487834	0.413078	D2	0	0	0	0.872206	0.386298	1368	1116	0.037377	0.0304918	0	0	0
MVP1	1	1	0					S000004606	YMR004W	XIII	Non-essential	0.000211949	0.0593808	non-fermentable	0.000487834	0.413078	D2	0	0	0	0.872206	0.386298	1370	1117	0.0374317	0.0305191	0	0	0
HXT2	1	1	0	0	0	0	0	S000004613	YMR011W	XIII	Non-essential	0.000133559	0.0593808	fermentable	0.000487834	0.413078	D2	0	0	0	0.872206	0.386298	1372	1118	0.0374863	0.0305464	0	0	0
MOT3	1	1	0	0	0	0	0	S000004674	YMR070W	XIII	Essential	0.000211949	0.0593808	non-fermentable	0.000487834	0.413078	D2	0	0	0	0.872206	0.386298	1384	1119	0.0378142	0.0305738	0	0	0
CTF18	1	1	0	0	0	0	0	S000004683	YMR078C	XIII	Non-essential	0.000133559	0.0593808	fermentable	0.000487834	0.413078	D2	0	0	0	0.872206	0.386298	1386	1120	0.0378689	0.0306011	0	0	0
HFD1	1	1	0					S000004716	YMR110C	XIII	Non-essential	0.000211949	0.0593808	non-fermentable	0.000487834	0.413078	D2	0	0	0	0.872206	0.386298	1396	1121	0.0381421	0.0306284	0	0	0
SHH3	1	1	0	0	0	0	0	S000004724	YMR118C	XIII	Non-essential	0.000133559	0.0593808	fermentable	0.000487834	0.413078	D2	0	0	0	0.872206	0.386298	1399	1122	0.038224	0.0306557	0	0	0
HFA1	1	1	0	0	0	0	0	S000004820	YMR207C	XIII	Non-essential	0.000211949	0.0593808	non-fermentable	0.000487834	0.413078	D2	0	0	0	0.872206	0.386298	1409	1123	0.0384973	0.0306831	0	0	0
RKR1	1	1	0	0	0	0	0	S000004861	YMR247C	XIII	Non-essential	0.000133559	0.0593808	fermentable	0.000487834	0.413078	D2	0	0	0	0.872206	0.386298	1415	1124	0.0386612	0.0307104	0	0	0
S000004995	1	1	0	0	0	0	0	S000004995	YNL050C	XIV	Non-essential	0.000133559	0.0593808	fermentable	0.000487834	0.413078	D2	0	0	0	0.872206	0.386298	1445	1125	0.0394809	0.0307377	0	0	0
LAT1	1	1	0					S000005015	YNL071W	XIV	Non-essential	0.000211949	0.0593808	non-fermentable	0.000487834	0.413078	D2	0	0	0	0.872206	0.386298	1450	1126	0.0396175	0.030765	0	0	0
IMP4	1	1	0	0	0	0	0	S000005019	YNL075W	XIV	Essential	0.000133559	0.0593808	fermentable	0.000487834	0.413078	D2	0	0	0	0.872206	0.386298	1451	1127	0.0396448	0.0307923	0	0	0
RIA1	1	1	0	0	0	0	0	S000005107	YNL163C	XIV	Essential	0.000133559	0.0593808	fermentable	0.000487834	0.413078	D2	0	0	0	0.872206	0.386298	1462	1128	0.0399454	0.0308197	0	0	0
S000005109	1	1	0	0	0	0	0	S000005109	YNL165W	XIV	Non-essential	0.000133559	0.0593808	fermentable	0.000487834	0.413078	D2	0	0	0	0.872206	0.386298	1464	1129	0.04	0.030847	0	0	0
MDG1	1	1	0	0	0	0	0	S000005117	YNL173C	XIV	Non-essential	0.000211949	0.0593808	non-fermentable	0.000487834	0.413078	D2	0	0	0	0.872206	0.386298	1466	1130	0.0400546	0.0308743	0	0	0
KAR1	1	1	0					S000005132	YNL188W	XIV	Essential	0.000211949	0.0593808	non-fermentable	0.000487834	0.413078	D2	0	0	0	0.872206	0.386298	1469	1131	0.0401366	0.0309016	0	0	0
SRP1	1	1	0					S000005133	YNL189W	XIV	Essential	0.000211949	0.0593808	non-fermentable	0.000487834	0.413078	D2	0	0	0	0.872206	0.386298	1470	1132	0.0401639	0.030929	0	0	0
ATX1	1	1	0					S000005203	YNL259C	XIV	Non-essential	0.000211949	0.0593808	non-fermentable	0.000487834	0.413078	D2	0	0	0	0.872206	0.386298	1486	1133	0.0406011	0.0309563	0	0	0
SKP2	1	1	0					S000005255	YNL311C	XIV	Non-essential	0.000211949	0.0593808	non-fermentable	0.000487834	0.413078	D2	0	0	0	0.872206	0.386298	1498	1135	0.040929	0.0310109	0	0	0
GSH2	1	1	0	0	0	0	0	S000005409	YOL049W	XV	Non-essential	0.000133559	0.0593808	fermentable	0.000487834	0.413078	D2	0	0	0	0.872206	0.386298	1518	1136	0.0414754	0.0310383	0	0	0
THP1	1	1	0	0	0	0	0	S000005433	YOL072W	XV	Non-essential	0.000133559	0.0593808	fermentable	0.000487834	0.413078	D2	0	0	0	0.872206	0.386298	1522	1137	0.0415847	0.0310656	0	0	0
HAL9	1	1	0					S000005449	YOL089C	XV	Non-essential	0.000211949	0.0593808	non-fermentable	0.000487834	0.413078	D2	0	0	0	0.872206	0.386298	1525	1138	0.0416667	0.0310929	0	0	0
YGK3	1	1	0	0	0	0	0	S000005488	YOL128C	XV	Non-essential	0.000133559	0.0593808	fermentable	0.000487834	0.413078	D2	0	0	0	0.872206	0.386298	1531	1139	0.0418306	0.0311202	0	0	0
HIR2	1	1	0	0	0	0	0	S000005564	YOR038C	XV	Non-essential	0.000133559	0.0593808	fermentable	0.000487834	0.413078	D2	0	0	0	0.872206	0.386298	1546	1140	0.0422404	0.0311475	0	0	0
IRC23	1	1	0	0	0	0	0	S000005570	YOR044W	XV	Non-essential	0.000133559	0.0593808	fermentable	0.000487834	0.413078	D2	0	0	0	0.872206	0.386298	1547	1141	0.0422678	0.0311749	0	0	0
TOM6	1	1	0	0	0	0	0	S000005571	YOR045W	XV	Non-essential	0.000133559	0.0593808	fermentable	0.000487834	0.413078	D2	0	0	0	0.872206	0.386298	1548	1142	0.0422951	0.0312022	0	0	0
RGS2	1	1	0	0	0	0	0	S000005633	YOR107W	XV	Non-essential	0.000133559	0.0593808	fermentable	0.000487834	0.413078	D2	0	0	0	0.872206	0.386298	1555	1143	0.0424863	0.0312295	0	0	0
INP53	1	1	0	0	0	0	0	S000005635	YOR109W	XV	Non-essential	0.000133559	0.0593808	fermentable	0.000487834	0.413078	D2	0	0	0	0.872206	0.386298	1557	1144	0.042541	0.0312568	0	0	0
RPO31	1	1	0	0	0	0	0	S000005642	YOR116C	XV	Essential	0.000133559	0.0593808	fermentable	0.000487834	0.413078	D2	0	0	0	0.872206	0.386298	1559	1145	0.0425956	0.0312842	0	0	0
LEO1	1	1	0	0	0	0	0	S000005649	YOR123C	XV	Non-essential	0.000133559	0.0593808	fermentable	0.000487834	0.413078	D2	0	0	0	0.872206	0.386298	1560	1146	0.042623	0.0313115	0	0	0
AFI1	1	1	0	0	0	0	0	S000005655	YOR129C	XV	Non-essential	0.000211949	0.0593808	non-fermentable	0.000487834	0.413078	D2	0	0	0	0.872206	0.386298	1561	1147	0.0426503	0.0313388	0	0	0
MCP1	1	1	0	0	0	0	0	S000005754	YOR228C	XV	Non-essential	0.000133559	0.0593808	fermentable	0.000487834	0.413078	D2	0	0	0	0.872206	0.386298	1577	1148	0.0430874	0.0313661	0	0	0
KIN4	1	1	0	0	0	0	0	S000005759	YOR233W	XV	Essential	0.000211949	0.0593808	non-fermentable	0.000487834	0.413078	D2	0	0	0	0.872206	0.386298	1578	1149	0.0431148	0.0313934	0	0	0
MOD5	1	1	0	0	0	0	0	S000005800	YOR274W	XV	Non-essential	0.000133559	0.0593808	fermentable	0.000487834	0.413078	D2	0	0	0	0.872206	0.386298	1585	1150	0.043306	0.0314208	0	0	0
PLP2	1	1	0	0	0	0	0	S000005807	YOR281C	XV	Essential	0.000133559	0.0593808	fermentable	0.000487834	0.413078	D2	0	0	0	0.872206	0.386298	1587	1151	0.0433607	0.0314481	0	0	0
BUD7	1	1	0	0	0	0	0	S000005825	YOR299W	XV	Non-essential	0.000133559	0.0593808	fermentable	0.000487834	0.413078	D2	0	0	0	0.872206	0.386298	1590	1152	0.0434426	0.0314754	0	0	0
RPA190	1	1	0	0	0	0	0	S000005868	YOR341W	XV	Essential	0.000133559	0.0593808	fermentable	0.000487834	0.413078	D2	0	0	0	0.872206	0.386298	1597	1153	0.0436339	0.0315027	0	0	0
CTF19	1	1	0	0	0	0	0	S000005939	YPL018W	XVI	Non-essential	0.000133559	0.0593808	fermentable	0.000487834	0.413078	D2	0	0	0	0.872206	0.386298	1611	1154	0.0440164	0.0315301	0	0	0
SSN3	1	1	0	0	0	0	0	S000005963	YPL042C	XVI	Non-essential	0.000133559	0.0593808	fermentable	0.000487834	0.413078	D2	0	0	0	0.872206	0.386298	1617	1155	0.0441803	0.0315574	0	0	0
GCR1	1	1	0	0	0	0	0	S000005996	YPL075W	XVI	Essential	0.000133559	0.0593808	fermentable	0.000487834	0.413078	D2	0	0	0	0.872206	0.386298	1622	1156	0.0443169	0.0315847	0	0	0
ISU1	1	1	0	0	0	0	0	S000006056	YPL135W	XVI	Non-essential	0.000211949	0.0593808	non-fermentable	0.000487834	0.413078	D2	0	0	0	0.872206	0.386298	1627	1157	0.0444536	0.031612	0	0	0
UME1	1	1	0					S000006060	YPL139C	XVI	Non-essential	0.000211949	0.0593808	non-fermentable	0.000487834	0.413078	D2	0	0	0	0.872206	0.386298	1629	1158	0.0445082	0.0316393	0	0	0
S000006071	1	1	0					S000006071	YPL150W	XVI	Non-essential	0.000211949	0.0593808	non-fermentable	0.000487834	0.413078	D2	0	0	0	0.872206	0.386298	1631	1159	0.0445628	0.0316667	0	0	0
PRP46	1	1	0	0	0	0	0	S000006072	YPL151C	XVI	Essential	0.000133559	0.0593808	fermentable	0.000487834	0.413078	D2	0	0	0	0.872206	0.386298	1632	1160	0.0445902	0.031694	0	0	0
TCO89	1	1	0	0	0	0	0	S000006101	YPL180W	XVI	Non-essential	0.000211949	0.0593808	non-fermentable	0.000487834	0.413078	D2	0	0	0	0.872206	0.386298	1639	1161	0.0447814	0.0317213	0	0	0
PCL8	1	1	0					S000006140	YPL219W	XVI	Non-essential	0.000211949	0.0593808	non-fermentable	0.000487834	0.413078	D2	0	0	0	0.872206	0.386298	1647	1162	0.045	0.0317486	0	0	0
CIN2	1	1	0	0	0	0	0	S000006162	YPL241C	XVI	Non-essential	0.000211949	0.0593808	non-fermentable	0.000487834	0.413078	D2	0	0	0	0.872206	0.386298	1654	1163	0.0451913	0.031776	0	0	0
ATH1	1	1	0					S000006230	YPR026W	XVI	Non-essential	0.000211949	0.0593808	non-fermentable	0.000487834	0.413078	D2	0	0	0	0.872206	0.386298	1665	1164	0.0454918	0.0318033	0	0	0
NHP6A	1	1	0	0	0	0	0	S000006256	YPR052C	XVI	Non-essential	0.000133559	0.0593808	fermentable	0.000487834	0.413078	D2	0	0	0	0.872206	0.386298	1669	1165	0.0456011	0.0318306	0	0	0
ASA1	1	1	0	0	0	0	0	S000006289	YPR085C	XVI	Essential	0.000133559	0.0593808	fermentable	0.000487834	0.413078	D2	0	0	0	0.872206	0.386298	1672	1166	0.0456831	0.0318579	0	0	0
S000006293	1	1	0					S000006293	YPR089W	XVI	Non-essential	0.000211949	0.0593808	non-fermentable	0.000487834	0.413078	D2	0	0	0	0.872206	0.386298	1673	1167	0.0457104	0.0318852	0	0	0
TDA6	1	1	0	0	0	0	0	S000006361	YPR157W	XVI	Non-essential	0.000133559	0.0593808	fermentable	0.000487834	0.413078	D2	0	0	0	0.872206	0.386298	1684	1168	0.0460109	0.0319126	0	0	0
CSA1	1	1	0	0	0	0	0	S000006378	YPR174C	XVI	Non-essential	0.000133559	0.0593808	fermentable	0.000487834	0.413078	D2	0	0	0	0.872206	0.386298	1688	1169	0.0461202	0.0319399	0	0	0
SNR48	1	1	0					S000006440	YNCG0026W	VII	Non-essential	0.000211949	0.0593808	non-fermentable	0.000487834	0.413078	D2	0	0	0	0.872206	0.386298	1698	1170	0.0463934	0.0319672	0	0	0
LSR1	1	1	0	0	0	0	0	S000006478	YNCB0019C	II	Non-essential	0.000133559	0.0593808	fermentable	0.000487834	0.413078	D2	0	0	0	0.872206	0.386298	1701	1171	0.0464754	0.0319945	0	0	0
SNR8	1	1	0	0	0	0	0	S000006497	YNCO0026W	XV	Non-essential	0.000211949	0.0593808	non-fermentable	0.000487834	0.413078	D2	0	0	0	0.872206	0.386298	1704	1172	0.0465574	0.0320219	0	0	0
SNR37	1	1	0					S000006501	YNCJ0007C	X	Non-essential	0.000211949	0.0593808	non-fermentable	0.000487834	0.413078	D2	0	0	0	0.872206	0.386298	1705	1173	0.0465847	0.0320492	0	0	0
S000006540	1	1	0					S000006540	YNCK0018C	XI	Non-essential	0.000211949	0.0593808	non-fermentable	0.000487834	0.413078	D2	0	0	0	0.872206	0.386298	1712	1174	0.046776	0.0320765	0	0	0
S000006550	1	1	0	0	0	0	0	S000006550	YNCE0012W	V	Non-essential	0.000211949	0.0593808	non-fermentable	0.000487834	0.413078	D2	0	0	0	0.872206	0.386298	1717	1175	0.0469126	0.0321038	0	0	0
S000006561	1	1	0					S000006561	YNCP0004C	XVI	Non-essential	0.000211949	0.0593808	non-fermentable	0.000487834	0.413078	D2	0	0	0	0.872206	0.386298	1719	1176	0.0469672	0.0321311	0	0	0
S000006570	1	1	0					S000006570	YNCP0008C	XVI	Non-essential	0.000211949	0.0593808	non-fermentable	0.000487834	0.413078	D2	0	0	0	0.872206	0.386298	1722	1177	0.0470492	0.0321585	0	0	0
S000006571	1	1	0	0	0	0	0	S000006571	YNCP0011C	XVI	Non-essential	0.000133559	0.0593808	fermentable	0.000487834	0.413078	D2	0	0	0	0.872206	0.386298	1723	1178	0.0470765	0.0321858	0	0	0
S000006580	1	1	0	0	0	0	0	S000006580	YNCF0008C	VI	Non-essential	0.000133559	0.0593808	fermentable	0.000487834	0.413078	D2	0	0	0	0.872206	0.386298	1725	1179	0.0471311	0.0322131	0	0	0
S000006596	1	1	0					S000006596	YNCG0011W	VII	Non-essential	0.000211949	0.0593808	non-fermentable	0.000487834	0.413078	D2	0	0	0	0.872206	0.386298	1731	1180	0.0472951	0.0322404	0	0	0
EMT5	1	1	0	0	0	0	0	S000006661	YNCJ0016C	X	Non-essential	0.000133559	0.0593808	fermentable	0.000487834	0.413078	D2	0	0	0	0.872206	0.386298	1744	1181	0.0476503	0.0322678	0	0	0
HSX1	1	1	0					S000006707	YNCJ0025W	X	Non-essential	0.000211949	0.0593808	non-fermentable	0.000487834	0.413078	D2	0	0	0	0.872206	0.386298	1749	1182	0.0477869	0.0322951	0	0	0
S000006740	1	1	0					S000006740	YNCH0003C	VIII	Non-essential	0.000211949	0.0593808	non-fermentable	0.000487834	0.413078	D2	0	0	0	0.872206	0.386298	1756	1183	0.0479781	0.0323224	0	0	0
S000006746	1	1	0					S000006746	YNCO0002W	XV	Non-essential	0.000211949	0.0593808	non-fermentable	0.000487834	0.413078	D2	0	0	0	0.872206	0.386298	1758	1184	0.0480328	0.0323497	0	0	0
TRT2	1	1	0					S000006748	YNCK0002C	XI	Non-essential	0.000211949	0.0593808	non-fermentable	0.000487834	0.413078	D2	0	0	0	0.872206	0.386298	1759	1185	0.0480601	0.032377	0	0	0
S000007239	1	1	0					S000007239	YER138W-A	V	Non-essential	0.000211949	0.0593808	non-fermentable	0.000487834	0.413078	D2	0	0	0	0.872206	0.386298	1768	1186	0.048306	0.0324044	0	0	0
S000007244	1	1	0					S000007244	YKL162C-A	XI	Non-essential	0.000211949	0.0593808	non-fermentable	0.000487834	0.413078	D2	0	0	0	0.872206	0.386298	1769	1187	0.0483333	0.0324317	0	0	0
S000007252	1	1	0					S000007252	YOL013W-B	XV	Non-essential	0.000211949	0.0593808	non-fermentable	0.000487834	0.413078	D2	0	0	0	0.872206	0.386298	1770	1188	0.0483607	0.032459	0	0	0
SNR36	1	1	0					S000007300	YNCO0022C	XV	Non-essential	0.000211949	0.0593808	non-fermentable	0.000487834	0.413078	D2	0	0	0	0.872206	0.386298	1772	1189	0.0484153	0.0324863	0	0	0
S000007372	1	1	0					S000007372	YHL009W-B	VIII	Non-essential	0.000211949	0.0593808	non-fermentable	0.000487834	0.413078	D2	0	0	0	0.872206	0.386298	1780	1190	0.0486339	0.0325137	0	0	0
S000028619	1	1	0					S000028619	YEL030C-A	V	Non-essential	0.000211949	0.0593808	non-fermentable	0.000487834	0.413078	D2	0	0	0	0.872206	0.386298	1797	1191	0.0490984	0.032541	0	0	0
S000028811	1	1	0	0	0	0	0	S000028811	YOL013W-A	XV	Non-essential	0.000133559	0.0593808	fermentable	0.000487834	0.413078	D2	0	0	0	0.872206	0.386298	1805	1193	0.0493169	0.0325956	0	0	0
S000028831	1	1	0	0	0	0	0	S000028831	YHR032W-A	VIII	Non-essential	0.000133559	0.0593808	fermentable	0.000487834	0.413078	D2	0	0	0	0.872206	0.386298	1806	1194	0.0493443	0.032623	0	0	0
S000028848	1	1	0	0	0	0	0	S000028848	YMR175W-A	XIII	Non-essential	0.000133559	0.0593808	fermentable	0.000487834	0.413078	D2	0	0	0	0.872206	0.386298	1808	1195	0.0493989	0.0326503	0	0	0
SNR80	1	1	0	0	0	0	0	S000081374	YNCE0001C	V	Non-essential	0.000133559	0.0593808	fermentable	0.000487834	0.413078	D2	0	0	0	0.872206	0.386298	1811	1196	0.0494809	0.0326776	0	0	0
MON2	5	1	0	0	0	0	0	S000005241	YNL297C	XIV	Non-essential	0.000134018	0.233109	fermentable	0.000932981	0.407963	DY	0	0	0	0.584644	0.390874	282	1197	0.00770492	0.0327049	0	0	0
SSY5	3	1	0	0	0	0	0	S000003692	YJL156C	X	Essential	0.000636096	0.831398	non-fermentable	0.000752424	0.403521	YD	0	0	0	0.147435	0.394893	76	1198	0.0020765	0.0327322	0	0	0
GTA1	3	0.333333	0	0	0	0	0	S000000769	YEL043W	V	Non-essential	0.000400807	0.428555	fermentable	0.000752424	0.403521	YD	0	0	0	0.372774	0.394893	237	1199	0.00647541	0.0327596	0	0	0
DIP5	3	0.666667	0	0	0	0	0	S000006186	YPL265W	XVI	Non-essential	9.01967e-05	0.107632	non-fermentable	0.000752424	0.403521	YD	0	0	0	0.78049	0.394893	579	1201	0.0158197	0.0328142	0	0	0
HOS4	4	1	0	0	0	0	0	S000001374	YIL112W	IX	Non-essential	6.22115e-05	0.0688714	fermentable	0.000899136	0.398295	YD	0	0	0	0.853353	0.399673	606	1202	0.0165574	0.0328415	0	0	0
CYC3	1	1	0	0	0	0	0	S000000037	YAL039C	I	Non-essential	0.000133559	0.0593808	fermentable	0.000483476	0.397808	2D	0	0	0	0.872206	0.400122	629	1203	0.0171858	0.0328689	0	0	0
YAT1	1	1	0	0	0	0	0	S000000080	YAR035W	I	Non-essential	0.000133559	0.0593808	fermentable	0.000483476	0.397808	2D	0	0	0	0.872206	0.400122	637	1204	0.0174044	0.0328962	0	0	0
HMT1	1	1	0					S000000238	YBR034C	II	Non-essential	0.000211949	0.0593808	non-fermentable	0.000483476	0.397808	2D	0	0	0	0.872206	0.400122	660	1205	0.0180328	0.0329235	0	0	0
S000000257	1	1	0	0	0	0	0	S000000257	YBR053C	II	Non-essential	0.000133559	0.0593808	fermentable	0.000483476	0.397808	2D	0	0	0	0.872206	0.400122	666	1206	0.0181967	0.0329508	0	0	0
EXO84	1	1	0	0	0	0	0	S000000306	YBR102C	II	Essential	0.000133559	0.0593808	fermentable	0.000483476	0.397808	2D	0	0	0	0.872206	0.400122	676	1207	0.0184699	0.0329781	0	0	0
MRPS9	1	1	0	0	0	0	0	S000000350	YBR146W	II	Non-essential	0.000133559	0.0593808	fermentable	0.000483476	0.397808	2D	0	0	0	0.872206	0.400122	682	1208	0.0186339	0.0330055	0	0	0
FZO1	1	1	0					S000000383	YBR179C	II	Non-essential	0.000133559	0.0593808	fermentable	0.000483476	0.397808	2D	0	0	0	0.872206	0.400122	691	1209	0.0188798	0.0330328	0	0	0
TAF5	1	1	0	0	0	0	0	S000000402	YBR198C	II	Essential	0.000133559	0.0593808	fermentable	0.000483476	0.397808	2D	0	0	0	0.872206	0.400122	692	1210	0.0189071	0.0330601	0	0	0
TSC10	1	1	0	0	0	0	0	S000000469	YBR265W	II	Essential	0.000133559	0.0593808	fermentable	0.000483476	0.397808	2D	0	0	0	0.872206	0.400122	704	1211	0.019235	0.0330874	0	0	0
S000000491	1	0	0	0	0	0	0	S000000491	YBR287W	II	Non-essential	0.000133559	0.0593808	fermentable	0.000483476	0.397808	2D	0	0	0	0.872206	0.400122	707	1212	0.0193169	0.0331148	0	0	0
HCM1	1	1	0	0	0	0	0	S000000661	YCR065W	III	Non-essential	0.000211949	0.0593808	non-fermentable	0.000483476	0.397808	2D	0	0	0	0.872206	0.400122	724	1213	0.0197814	0.0331421	0	0	0
SED4	1	1	0	0	0	0	0	S000000663	YCR067C	III	Non-essential	0.000133559	0.0593808	fermentable	0.000483476	0.397808	2D	0	0	0	0.872206	0.400122	725	1214	0.0198087	0.0331694	0	0	0
FUB1	1	1	0	0	0	0	0	S000000672	YCR076C	III	Non-essential	0.000133559	0.0593808	fermentable	0.000483476	0.397808	2D	0	0	0	0.872206	0.400122	727	1215	0.0198634	0.0331967	0	0	0
S000000751	1	1	0	0	0	0	0	S000000751	YEL025C	V	Non-essential	0.000133559	0.0593808	fermentable	0.000483476	0.397808	2D	0	0	0	0.872206	0.400122	739	1216	0.0201913	0.033224	0	0	0
VHR2	1	1	0	0	0	0	0	S000000866	YER064C	V	Non-essential	0.000133559	0.0593808	fermentable	0.000483476	0.397808	2D	0	0	0	0.872206	0.400122	752	1217	0.0205464	0.0332514	0	0	0
UBP9	1	1	0	0	0	0	0	S000000900	YER098W	V	Non-essential	0.000211949	0.0593808	non-fermentable	0.000483476	0.397808	2D	0	0	0	0.872206	0.400122	757	1218	0.0206831	0.0332787	0	0	0
FSH1	1	1	0	0	0	0	0	S000001091	YHR049W	VIII	Non-essential	0.000133559	0.0593808	fermentable	0.000483476	0.397808	2D	0	0	0	0.872206	0.400122	797	1219	0.021776	0.033306	0	0	0
SCH9	1	1	0	0	0	0	0	S000001248	YHR205W	VIII	Non-essential	0.000133559	0.0593808	fermentable	0.000483476	0.397808	2D	0	0	0	0.872206	0.400122	828	1220	0.022623	0.0333333	0	0	0
ULP2	1	1	0	0	0	0	0	S000001293	YIL031W	IX	Essential	0.000133559	0.0593808	fermentable	0.000483476	0.397808	2D	0	0	0	0.872206	0.400122	838	1221	0.0228962	0.0333607	0	0	0
S000001455	1	1	0	0	0	0	0	S000001455	YIR016W	IX	Non-essential	0.000133559	0.0593808	fermentable	0.000483476	0.397808	2D	0	0	0	0.872206	0.400122	862	1222	0.0235519	0.033388	0	0	0
IRC24	1	1	0	0	0	0	0	S000001475	YIR036C	IX	Non-essential	0.000133559	0.0593808	fermentable	0.000483476	0.397808	2D	0	0	0	0.872206	0.400122	866	1223	0.0236612	0.0334153	0	0	0
OPI8	1	1	0	0	0	0	0	S000001743	YKR035C	XI	Non-essential	0.000211949	0.0593808	non-fermentable	0.000483476	0.397808	2D	0	0	0	0.872206	0.400122	914	1224	0.0249727	0.0334426	0	0	0
DEG1	1	1	0	0	0	0	0	S000001895	YFL001W	VI	Non-essential	0.000133559	0.0593808	fermentable	0.000483476	0.397808	2D	0	0	0	0.872206	0.400122	933	1225	0.0254918	0.0334699	0	0	0
RTK1	1	1	0	0	0	0	0	S000002183	YDL025C	IV	Non-essential	0.000133559	0.0593808	fermentable	0.000483476	0.397808	2D	0	0	0	0.872206	0.400122	950	1226	0.0259563	0.0334973	0	0	0
LHP1	1	1	0	0	0	0	0	S000002209	YDL051W	IV	Non-essential	0.000211949	0.0593808	non-fermentable	0.000483476	0.397808	2D	0	0	0	0.872206	0.400122	956	1227	0.0261202	0.0335246	0	0	0
CDC53	1	1	0	0	0	0	0	S000002290	YDL132W	IV	Essential	0.000133559	0.0593808	fermentable	0.000483476	0.397808	2D	0	0	0	0.872206	0.400122	966	1228	0.0263934	0.0335519	0	0	0
RPL41B	1	1	0	0	0	0	0	S000002293	YDL133C-A	IV	Non-essential	0.000211949	0.0593808	non-fermentable	0.000483476	0.397808	2D	0	0	0	0.872206	0.400122	967	1229	0.0264208	0.0335792	0	0	0
PCL9	1	0		0	0	0	0	S000002338	YDL179W	IV	Non-essential	0.000133559	0.0593808	fermentable	0.000483476	0.397808	2D	0	0	0	0.872206	0.400122	975	1230	0.0266393	0.0336066	0	0	0
TIM22	1	1	0	0	0	0	0	S000002376	YDL217C	IV	Essential	0.000133559	0.0593808	fermentable	0.000483476	0.397808	2D	0	0	0	0.872206	0.400122	981	1231	0.0268033	0.0336339	0	0	0
OCA6	1	1	0	0	0	0	0	S000002474	YDR067C	IV	Non-essential	0.000133559	0.0593808	fermentable	0.000483476	0.397808	2D	0	0	0	0.872206	0.400122	995	1232	0.0271858	0.0336612	0	0	0
RLI1	1	1	0	0	0	0	0	S000002498	YDR091C	IV	Essential	0.000133559	0.0593808	fermentable	0.000483476	0.397808	2D	0	0	0	0.872206	0.400122	1001	1233	0.0273497	0.0336885	0	0	0
S000002516	1	1	0	0	0	0	0	S000002516	YDR109C	IV	Non-essential	0.000133559	0.0593808	fermentable	0.000483476	0.397808	2D	0	0	0	0.872206	0.400122	1006	1234	0.0274863	0.0337158	0	0	0
SAC3	1	1	0	0	0	0	0	S000002566	YDR159W	IV	Non-essential	0.000211949	0.0593808	non-fermentable	0.000483476	0.397808	2D	0	0	0	0.872206	0.400122	1012	1235	0.0276503	0.0337432	0	0	0
SNU56	1	1	0	0	0	0	0	S000002648	YDR240C	IV	Essential	0.000133559	0.0593808	fermentable	0.000483476	0.397808	2D	0	0	0	0.872206	0.400122	1026	1236	0.0280328	0.0337705	0	0	0
GIC2	1	1	0	0	0	0	0	S000002717	YDR309C	IV	Non-essential	0.000133559	0.0593808	fermentable	0.000483476	0.397808	2D	0	0	0	0.872206	0.400122	1043	1238	0.0284973	0.0338251	0	0	0
OMS1	1	1	0	0	0	0	0	S000002724	YDR316W	IV	Non-essential	0.000133559	0.0593808	fermentable	0.000483476	0.397808	2D	0	0	0	0.872206	0.400122	1045	1239	0.0285519	0.0338525	0	0	0
DFM1	1	1	0	0	0	0	0	S000002819	YDR411C	IV	Non-essential	0.000133559	0.0593808	fermentable	0.000483476	0.397808	2D	0	0	0	0.872206	0.400122	1057	1240	0.0288798	0.0338798	0	0	0
PFA5	1	1	0	0	0	0	0	S000002867	YDR459C	IV	Non-essential	0.000211949	0.0593808	non-fermentable	0.000483476	0.397808	2D	0	0	0	0.872206	0.400122	1067	1241	0.029153	0.0339071	0	0	0
TMA20	1	1	0	0	0	0	0	S000002957	YER007C-A	V	Non-essential	0.000133559	0.0593808	fermentable	0.000483476	0.397808	2D	0	0	0	0.872206	0.400122	1076	1242	0.0293989	0.0339344	0	0	0
CDH1	1	1	0	0	0	0	0	S000002971	YGL003C	VII	Non-essential	0.000133559	0.0593808	fermentable	0.000483476	0.397808	2D	0	0	0	0.872206	0.400122	1077	1243	0.0294262	0.0339617	0	0	0
MMS2	1	1	0	0	0	0	0	S000003055	YGL087C	VII	Non-essential	0.000211949	0.0593808	non-fermentable	0.000483476	0.397808	2D	0	0	0	0.872206	0.400122	1095	1245	0.029918	0.0340164	0	0	0
TAF6	1	1	0	0	0	0	0	S000003080	YGL112C	VII	Essential	0.000133559	0.0593808	fermentable	0.000483476	0.397808	2D	0	0	0	0.872206	0.400122	1099	1246	0.0300273	0.0340437	0	0	0
POX1	1	1	0	0	0	0	0	S000003173	YGL205W	VII	Non-essential	0.000133559	0.0593808	fermentable	0.000483476	0.397808	2D	0	0	0	0.872206	0.400122	1112	1247	0.0303825	0.034071	0	0	0
CHC1	1	1	0	0	0	0	0	S000003174	YGL206C	VII	Non-essential	0.000133559	0.0593808	fermentable	0.000483476	0.397808	2D	0	0	0	0.872206	0.400122	1113	1248	0.0304098	0.0340984	0	0	0
MIG2	1	1	0	0	0	0	0	S000003177	YGL209W	VII	Non-essential	0.000133559	0.0593808	fermentable	0.000483476	0.397808	2D	0	0	0	0.872206	0.400122	1114	1249	0.0304372	0.0341257	0	0	0
VRG4	1	1	0	0	0	0	0	S000003193	YGL225W	VII	Essential	0.000133559	0.0593808	fermentable	0.000483476	0.397808	2D	0	0	0	0.872206	0.400122	1116	1250	0.0304918	0.034153	0	0	0
RTG2	1	0	0	0	0	0	0	S000003221	YGL252C	VII	Non-essential	0.000133559	0.0593808	fermentable	0.000483476	0.397808	2D	0	0	0	0.872206	0.400122	1120	1251	0.0306011	0.0341803	0	0	0
ASN2	1	1	0					S000003356	YGR124W	VII	Non-essential	0.000133559	0.0593808	fermentable	0.000483476	0.397808	2D	0	0	0	0.872206	0.400122	1147	1253	0.0313388	0.034235	0	0	0
CCM1	1	1	0	0	0	0	0	S000003382	YGR150C	VII	Non-essential	0.000133559	0.0593808	fermentable	0.000483476	0.397808	2D	0	0	0	0.872206	0.400122	1151	1254	0.0314481	0.0342623	0	0	0
MRPL9	1	0	0					S000003452	YGR220C	VII	Non-essential	0.000211949	0.0593808	non-fermentable	0.000483476	0.397808	2D	0	0	0	0.872206	0.400122	1168	1255	0.0319126	0.0342896	0	0	0
BNS1	1	1	0	0	0	0	0	S000003462	YGR230W	VII	Non-essential	0.000211949	0.0593808	non-fermentable	0.000483476	0.397808	2D	0	0	0	0.872206	0.400122	1171	1256	0.0319945	0.0343169	0	0	0
HUA1	1	1	0					S000003500	YGR268C	VII	Non-essential	0.000211949	0.0593808	non-fermentable	0.000483476	0.397808	2D	0	0	0	0.872206	0.400122	1178	1257	0.0321858	0.0343443	0	0	0
TAX4	1	1	0	0	0	0	0	S000003619	YJL083W	X	Non-essential	0.000211949	0.0593808	non-fermentable	0.000483476	0.397808	2D	0	0	0	0.872206	0.400122	1198	1259	0.0327322	0.0343989	0	0	0
GWT1	1	0	0	0	0	0	0	S000003627	YJL091C	X	Essential	0.000211949	0.0593808	non-fermentable	0.000483476	0.397808	2D	0	0	0	0.872206	0.400122	1201	1260	0.0328142	0.0344262	0	0	0
KHA1	1	0	0	0	0	0	0	S000003630	YJL094C	X	Non-essential	0.000211949	0.0593808	non-fermentable	0.000483476	0.397808	2D	0	0	0	0.872206	0.400122	1203	1261	0.0328689	0.0344536	0	0	0
S000003643	1	1	0	0	0	0	0	S000003643	YJL107C	X	Non-essential	0.000133559	0.0593808	fermentable	0.000483476	0.397808	2D	0	0	0	0.872206	0.400122	1208	1262	0.0330055	0.0344809	0	0	0
GZF3	1	1	0	0	0	0	0	S000003646	YJL110C	X	Non-essential	0.000211949	0.0593808	non-fermentable	0.000483476	0.397808	2D	0	0	0	0.872206	0.400122	1209	1263	0.0330328	0.0345082	0	0	0
SWI3	1	1	0	0	0	0	0	S000003712	YJL176C	X	Non-essential	0.000133559	0.0593808	fermentable	0.000483476	0.397808	2D	0	0	0	0.872206	0.400122	1223	1264	0.0334153	0.0345355	0	0	0
MBB1	1	1	0	0	0	0	0	S000003735	YJL199C	X	Non-essential	0.000211949	0.0593808	non-fermentable	0.000483476	0.397808	2D	0	0	0	0.872206	0.400122	1227	1265	0.0335246	0.0345628	0	0	0
GEA1	1	1	0	0	0	0	0	S000003792	YJR031C	X	Non-essential	0.000133559	0.0593808	fermentable	0.000483476	0.397808	2D	0	0	0	0.872206	0.400122	1231	1266	0.0336339	0.0345902	0	0	0
RAD26	1	1	0	0	0	0	0	S000003796	YJR035W	X	Non-essential	0.000133559	0.0593808	fermentable	0.000483476	0.397808	2D	0	0	0	0.872206	0.400122	1232	1267	0.0336612	0.0346175	0	0	0
RAD7	1	1	0	0	0	0	0	S000003813	YJR052W	X	Non-essential	0.000211949	0.0593808	non-fermentable	0.000483476	0.397808	2D	0	0	0	0.872206	0.400122	1235	1268	0.0337432	0.0346448	0	0	0
JHD2	1	1	0	0	0	0	0	S000003880	YJR119C	X	Non-essential	0.000133559	0.0593808	fermentable	0.000483476	0.397808	2D	0	0	0	0.872206	0.400122	1246	1269	0.0340437	0.0346721	0	0	0
SFI1	1	1	0	0	0	0	0	S000003926	YLL003W	XII	Essential	0.000133559	0.0593808	fermentable	0.000483476	0.397808	2D	0	0	0	0.872206	0.400122	1256	1270	0.0343169	0.0346995	0	0	0
PEX13	1	1	0	0	0	0	0	S000004181	YLR191W	XII	Non-essential	0.000211949	0.0593808	non-fermentable	0.000483476	0.397808	2D	0	0	0	0.872206	0.400122	1297	1271	0.0354372	0.0347268	0	0	0
CIS1	1	1	0	0	0	0	0	S000004338	YLR346C	XII	Non-essential	0.000133559	0.0593808	fermentable	0.000483476	0.397808	2D	0	0	0	0.872206	0.400122	1317	1272	0.0359836	0.0347541	0	0	0
CSR1	1	1	0	0	0	0	0	S000004372	YLR380W	XII	Non-essential	0.000133559	0.0593808	fermentable	0.000483476	0.397808	2D	0	0	0	0.872206	0.400122	1323	1273	0.0361475	0.0347814	0	0	0
TUS1	1	1	0	0	0	0	0	S000004417	YLR425W	III	Non-essential	0.000133559	0.0593808	fermentable	0.000483476	0.397808	2D	0	0	0	0.872206	0.400122	1333	1274	0.0364208	0.0348087	0	0	0
ERG13	1	1	0	0	0	0	0	S000004595	YML126C	XIII	Essential	0.000211949	0.0593808	non-fermentable	0.000483476	0.397808	2D	0	0	0	0.872206	0.400122	1369	1276	0.0374044	0.0348634	0	0	0
CLU1	1	1	0	0	0	0	0	S000004614	YMR012W	XIII	Non-essential	0.000133559	0.0593808	fermentable	0.000483476	0.397808	2D	0	0	0	0.872206	0.400122	1373	1277	0.0375137	0.0348907	0	0	0
RCH1	1	0	0	0	0	0	0	S000004637	YMR034C	XIII	Non-essential	0.000211949	0.0593808	non-fermentable	0.000483476	0.397808	2D	0	0	0	0.872206	0.400122	1377	1278	0.037623	0.034918	0	0	0
AIP1	1	1	0	0	0	0	0	S000004698	YMR092C	XIII	Non-essential	0.000211949	0.0593808	non-fermentable	0.000483476	0.397808	2D	0	0	0	0.872206	0.400122	1391	1279	0.0380055	0.0349454	0	0	0
POM152	1	1	0	0	0	0	0	S000004736	YMR129W	XIII	Non-essential	0.000133559	0.0593808	fermentable	0.000483476	0.397808	2D	0	0	0	0.872206	0.400122	1402	1280	0.038306	0.0349727	0	0	0
EAR1	1	1	0					S000004781	YMR171C	XIII	Non-essential	0.000133559	0.0593808	fermentable	0.000483476	0.397808	2D	0	0	0	0.872206	0.400122	1407	1281	0.0384426	0.035	0	0	0
RRP5	1	0	0	0	0	0	0	S000004842	YMR229C	XIII	Essential	0.000133559	0.0593808	fermentable	0.000483476	0.397808	2D	0	0	0	0.872206	0.400122	1412	1282	0.0385792	0.0350273	0	0	0
PEP5	1	1	0	0	0	0	0	S000004844	YMR231W	XIII	Non-essential	0.000133559	0.0593808	fermentable	0.000483476	0.397808	2D	0	0	0	0.872206	0.400122	1413	1283	0.0386066	0.0350546	0	0	0
DSK2	1	1	0	0	0	0	0	S000004889	YMR276W	XIII	Non-essential	0.000133559	0.0593808	fermentable	0.000483476	0.397808	2D	0	0	0	0.872206	0.400122	1419	1284	0.0387705	0.035082	0	0	0
RPL16B	1	1	0	0	0	0	0	S000005013	YNL069C	XIV	Non-essential	0.000133559	0.0593808	fermentable	0.000483476	0.397808	2D	0	0	0	0.872206	0.400122	1449	1285	0.0395902	0.0351093	0	0	0
SPS18	1	1	0	0	0	0	0	S000005148	YNL204C	XIV	Non-essential	0.000133559	0.0593808	fermentable	0.000483476	0.397808	2D	0	0	0	0.872206	0.400122	1472	1286	0.0402186	0.0351366	0	0	0
MNT4	1	1	0	0	0	0	0	S000005342	YNR059W	XIV	Non-essential	0.000211949	0.0593808	non-fermentable	0.000483476	0.397808	2D	0	0	0	0.872206	0.400122	1507	1287	0.0411749	0.0351639	0	0	0
PUL3	1	1	0	0	0	0	0	S000005345	YNR062C	XIV	Non-essential	0.000133559	0.0593808	fermentable	0.000483476	0.397808	2D	0	0	0	0.872206	0.400122	1508	1288	0.0412022	0.0351913	0	0	0
HRD1	1	1	0	0	0	0	0	S000005373	YOL013C	XV	Non-essential	0.000133559	0.0593808	fermentable	0.000483476	0.397808	2D	0	0	0	0.872206	0.400122	1514	1289	0.0413661	0.0352186	0	0	0
PHM7	1	1	0	0	0	0	0	S000005444	YOL084W	XV	Non-essential	0.000133559	0.0593808	fermentable	0.000483476	0.397808	2D	0	0	0	0.872206	0.400122	1523	1290	0.041612	0.0352459	0	0	0
FRE7	1	1	0	0	0	0	0	S000005512	YOL152W	XV	Non-essential	0.000133559	0.0593808	fermentable	0.000483476	0.397808	2D	0	0	0	0.872206	0.400122	1537	1291	0.0419945	0.0352732	0	0	0
STE13	1	1	0	0	0	0	0	S000005745	YOR219C	XV	Non-essential	0.000133559	0.0593808	fermentable	0.000483476	0.397808	2D	0	0	0	0.872206	0.400122	1575	1292	0.0430328	0.0353005	0	0	0
TRE2	1	0	0	0	0	0	0	S000005782	YOR256C	XV	Essential	0.000133559	0.0593808	fermentable	0.000483476	0.397808	2D	0	0	0	0.872206	0.400122	1581	1293	0.0431967	0.0353279	0	0	0
CAF20	1	0	0	0	0	0	0	S000005802	YOR276W	XV	Non-essential	0.000211949	0.0593808	non-fermentable	0.000483476	0.397808	2D	0	0	0	0.872206	0.400122	1586	1294	0.0433333	0.0353552	0	0	0
BIL1	1	1	0	0	0	0	0	S000005830	YOR304C-A	XV	Non-essential	0.000133559	0.0593808	fermentable	0.000483476	0.397808	2D	0	0	0	0.872206	0.400122	1591	1295	0.0434699	0.0353825	0	0	0
MSC6	1	1	0	0	0	0	0	S000005881	YOR354C	XV	Non-essential	0.000211949	0.0593808	non-fermentable	0.000483476	0.397808	2D	0	0	0	0.872206	0.400122	1601	1296	0.0437432	0.0354098	0	0	0
S000005903	1	1	0	0	0	0	0	S000005903	YOR376W	XV	Non-essential	0.000211949	0.0593808	non-fermentable	0.000483476	0.397808	2D	0	0	0	0.872206	0.400122	1607	1297	0.0439071	0.0354372	0	0	0
NCR1	1	1	0	0	0	0	0	S000005927	YPL006W	XVI	Non-essential	0.000133559	0.0593808	fermentable	0.000483476	0.397808	2D	0	0	0	0.872206	0.400122	1608	1298	0.0439344	0.0354645	0	0	0
CAM1	1	1	0	0	0	0	0	S000005969	YPL048W	XVI	Non-essential	0.000133559	0.0593808	fermentable	0.000483476	0.397808	2D	0	0	0	0.872206	0.400122	1618	1299	0.0442077	0.0354918	0	0	0
GIP3	1	0	0	0	0	0	0	S000006058	YPL137C	XVI	Essential	0.000133559	0.0593808	fermentable	0.000483476	0.397808	2D	0	0	0	0.872206	0.400122	1628	1300	0.0444809	0.0355191	0	0	0
MLH3	1	1	0	0	0	0	0	S000006085	YPL164C	XVI	Non-essential	0.000133559	0.0593808	fermentable	0.000483476	0.397808	2D	0	0	0	0.872206	0.400122	1634	1301	0.0446448	0.0355464	0	0	0
NEW1	1	1	0	0	0	0	0	S000006147	YPL226W	XVI	Non-essential	0.000133559	0.0593808	fermentable	0.000483476	0.397808	2D	0	0	0	0.872206	0.400122	1649	1302	0.0450546	0.0355738	0	0	0
REC8	1	1	0	0	0	0	0	S000006211	YPR007C	XVI	Non-essential	0.000133559	0.0593808	fermentable	0.000483476	0.397808	2D	0	0	0	0.872206	0.400122	1659	1303	0.0453279	0.0356011	0	0	0
S000006218	1	1	0	0	0	0	0	S000006218	YPR014C	XVI	Non-essential	0.000133559	0.0593808	fermentable	0.000483476	0.397808	2D	0	0	0	0.872206	0.400122	1662	1304	0.0454098	0.0356284	0	0	0
S000006301	1	1	0	0	0	0	0	S000006301	YPR097W	XVI	Non-essential	0.000211949	0.0593808	non-fermentable	0.000483476	0.397808	2D	0	0	0	0.872206	0.400122	1676	1305	0.0457923	0.0356557	0	0	0
RPL11A	1	0	0	0	0	0	0	S000006306	YPR102C	XVI	Non-essential	0.000133559	0.0593808	fermentable	0.000483476	0.397808	2D	0	0	0	0.872206	0.400122	1677	1306	0.0458197	0.0356831	0	0	0
YTH1	1	1	0	0	0	0	0	S000006311	YPR107C	XVI	Essential	0.000133559	0.0593808	fermentable	0.000483476	0.397808	2D	0	0	0	0.872206	0.400122	1678	1307	0.045847	0.0357104	0	0	0
SCD6	1	0	0	0	0	0	0	S000006333	YPR129W	XVI	Non-essential	0.000133559	0.0593808	fermentable	0.000483476	0.397808	2D	0	0	0	0.872206	0.400122	1681	1308	0.045929	0.0357377	0	0	0
NUT2	1	1	0	0	0	0	0	S000006372	YPR168W	XVI	Essential	0.000133559	0.0593808	fermentable	0.000483476	0.397808	2D	0	0	0	0.872206	0.400122	1686	1309	0.0460656	0.035765	0	0	0
SNR7-L	1	1	0	0	0	0	0	S000006495	YNCG0044C	VII	Non-essential	0.000211949	0.0593808	non-fermentable	0.000483476	0.397808	2D	0	0	0	0.872206	0.400122	1703	1310	0.0465301	0.0357923	0	0	0
S000006542	1	1	0	0	0	0	0	S000006542	YNCL0040W	XII	Non-essential	0.000211949	0.0593808	non-fermentable	0.000483476	0.397808	2D	0	0	0	0.872206	0.400122	1713	1311	0.0468033	0.0358197	0	0	0
S000006568	1	1	0	0	0	0	0	S000006568	YNCM0019W	XIII	Non-essential	0.000133559	0.0593808	fermentable	0.000483476	0.397808	2D	0	0	0	0.872206	0.400122	1721	1312	0.0470219	0.035847	0	0	0
S000006597	1	1	0	0	0	0	0	S000006597	YNCH0001W	VIII	Non-essential	0.000211949	0.0593808	non-fermentable	0.000483476	0.397808	2D	0	0	0	0.872206	0.400122	1732	1314	0.0473224	0.0359016	0	0	0
S000006616	1	1	0	0	0	0	0	S000006616	YNCD0026W	IV	Non-essential	0.000133559	0.0593808	fermentable	0.000483476	0.397808	2D	0	0	0	0.872206	0.400122	1735	1315	0.0474044	0.035929	0	0	0
S000006620	1	1	0					S000006620	YNCF0014C	VI	Non-essential	0.000133559	0.0593808	fermentable	0.000483476	0.397808	2D	0	0	0	0.872206	0.400122	1736	1316	0.0474317	0.0359563	0	0	0
S000006630	1	1	0	0	0	0	0	S000006630	YNCG0004W	VII	Non-essential	0.000133559	0.0593808	fermentable	0.000483476	0.397808	2D	0	0	0	0.872206	0.400122	1740	1317	0.047541	0.0359836	0	0	0
S000006713	1	1	0	0	0	0	0	S000006713	YNCG0032W	VII	Non-essential	0.000211949	0.0593808	non-fermentable	0.000483476	0.397808	2D	0	0	0	0.872206	0.400122	1750	1318	0.0478142	0.0360109	0	0	0
S000006739	1	1	0	0	0	0	0	S000006739	YNCD0005C	IV	Non-essential	0.000211949	0.0593808	non-fermentable	0.000483476	0.397808	2D	0	0	0	0.872206	0.400122	1755	1319	0.0479508	0.0360383	0	0	0
S000007354	1	0	0	0	0	0	0	S000007354	YOR192C-B	XV	Non-essential	0.000211949	0.0593808	non-fermentable	0.000483476	0.397808	2D	0	0	0	0.872206	0.400122	1778	1320	0.0485792	0.0360656	0	0	0
S000028584	1	1	0	0	0	0	0	S000028584	YOR316C-A	XV	Non-essential	0.000133559	0.0593808	fermentable	0.000483476	0.397808	2D	0	0	0	0.872206	0.400122	1795	1321	0.0490437	0.0360929	0	0	0
S000028845	1	1	0	0	0	0	0	S000028845	YLR361C-A	XII	Non-essential	0.000211949	0.0593808	non-fermentable	0.000483476	0.397808	2D	0	0	0	0.872206	0.400122	1807	1322	0.0493716	0.0361202	0	0	0
HXT4	5	0	0	0	0	0	0	S000001134	YHR092C	VIII	Non-essential	0.000134018	0.233109	fermentable	0.000952379	0.385038	22	0	0	0	0.584644	0.412061	280	1323	0.00765027	0.0361475	0	0	0
SIR2	10	1	0	0	0	0	0	S000002200	YDL042C	IV	Non-essential	7.601e-05	0.186633	fermentable	0.00107156	0.375663	YD	0	0	0	0.650679	0.421053	516	1324	0.0140984	0.0361749	0	0	0
RFC5	2	1	0	0	0	0	0	S000000291	YBR087W	II	Essential	0.000423981	0.461892	non-fermentable	0.000660014	0.371248	DD	0	0	0	0.345229	0.425355	123	1325	0.00336066	0.0362022	0	0	0
AFG3	2	1	0	0	0	0	0	S000000819	YER017C	V	Non-essential	0.000423981	0.461892	non-fermentable	0.000660014	0.371248	DD	0	0	0	0.345229	0.425355	130	1326	0.00355191	0.0362295	0	0	0
UBP11	2	1	0	0	0	0	0	S000001806	YKR098C	XI	Non-essential	0.000423981	0.461892	non-fermentable	0.000660014	0.371248	DD	0	0	0	0.345229	0.425355	146	1327	0.00398907	0.0362568	0	0	0
NAB2	2	0.5	0	0	0	0	0	S000003090	YGL122C	VII	Essential	0.000423981	0.461892	non-fermentable	0.000660014	0.371248	DD	0	0	0	0.345229	0.425355	164	1329	0.00448087	0.0363115	0	0	0
CSE1	2	0.5	0	0	0	0	0	S000003207	YGL238W	VII	Essential	0.000423981	0.461892	non-fermentable	0.000660014	0.371248	DD	0	0	0	0.345229	0.425355	167	1330	0.00456284	0.0363388	0	0	0
UFD2	2	0.5	0	0	0	0	0	S000002349	YDL190C	IV	Non-essential	0.000267161	0.204159	fermentable	0.000660014	0.371248	DD	0	0	0	0.624944	0.425355	351	1331	0.00959016	0.0363661	0	0	0
SUN4	2	1	0	0	0	0	0	S000005010	YNL066W	XIV	Non-essential	6.25208e-06	0.204159	fermentable	0.000660014	0.371248	DD	0	0	0	0.624944	0.425355	451	1333	0.0123224	0.0364208	0	0	0
RHO5	3	1	0	0	0	0	0	S000005124	YNL180C	XIV	Non-essential	0.000636096	0.831398	non-fermentable	0.000801146	0.369584	22	0	0	0	0.147435	0.426988	79	1334	0.00215847	0.0364481	0	0	0
PDR12	3	1	0	0	0	0	0	S000005979	YPL058C	XVI	Non-essential	1.17669e-05	0.107632	fermentable	0.000801146	0.369584	22	0	0	0	0.78049	0.426988	577	1335	0.015765	0.0364754	0	0	0
KAP123	2	1	0	0	0	0	0	S000000912	YER110C	V	Non-essential	0.000423981	0.461892	non-fermentable	0.000613899	0.367027	22	0	0	0	0.345229	0.42951	131	1336	0.00357923	0.0365027	0	0	0
PYC1	2	0.5	0	0	0	0	0	S000003030	YGL062W	VII	Non-essential	0.000423981	0.461892	non-fermentable	0.000613899	0.367027	22	0	0	0	0.345229	0.42951	162	1337	0.00442623	0.0365301	0	0	0
DOM34	2	0.5	0	0	0	0	0	S000004946	YNL001W	XIV	Non-essential	0.000423981	0.461892	non-fermentable	0.000613899	0.367027	22	0	0	0	0.345229	0.42951	180	1338	0.00491803	0.0365574	0	0	0
MCK1	2	1	0	0	0	0	0	S000005251	YNL307C	XIV	Non-essential	0.000423981	0.461892	non-fermentable	0.000613899	0.367027	22	0	0	0	0.345229	0.42951	187	1339	0.00510929	0.0365847	0	0	0
MSB1	2	1	0	0	0	0	0	S000005714	YOR188W	XV	Non-essential	0.000423981	0.461892	non-fermentable	0.000613899	0.367027	22	0	0	0	0.345229	0.42951	191	1340	0.00521858	0.036612	0	0	0
S000001783	2	1	0	0	0	0	0	S000001783	YKR075C	XI	Non-essential	0.000267161	0.204159	fermentable	0.000613899	0.367027	22	0	0	0	0.624944	0.42951	336	1341	0.00918033	0.0366393	0	0	0
HAP2	2	1	0	0	0	0	0	S000003206	YGL237C	VII	Non-essential	0.000267161	0.204159	fermentable	0.000613899	0.367027	22	0	0	0	0.624944	0.42951	381	1342	0.0104098	0.0366667	0	0	0
KSS1	2	0.5	0	0	0	0	0	S000003272	YGR040W	VII	Non-essential	6.25208e-06	0.204159	fermentable	0.000613899	0.367027	22	0	0	0	0.624944	0.42951	383	1343	0.0104645	0.036694	0	0	0
VIP1	2	1	0	0	0	0	0	S000004402	YLR410W	XII	Non-essential	6.25208e-06	0.204159	fermentable	0.000613899	0.367027	22	0	0	0	0.624944	0.42951	427	1344	0.0116667	0.0367213	0	0	0
DNF3	2	0.5	0	0	0	0	0	S000004772	YMR162C	XIII	Non-essential	6.25208e-06	0.204159	fermentable	0.000613899	0.367027	22	0	0	0	0.624944	0.42951	439	1345	0.0119945	0.0367486	0	0	0
SUF20	2	1	0	0	0	0	0	S000006579	YNCF0006W	VI	Non-essential	6.25208e-06	0.204159	fermentable	0.000613899	0.367027	22	0	0	0	0.624944	0.42951	501	1346	0.0136885	0.036776	0	0	0
S000006609	2	1	0	0	0	0	0	S000006609	YNCN0012C	XIV	Non-essential	0.000267161	0.204159	fermentable	0.000613899	0.367027	22	0	0	0	0.624944	0.42951	502	1347	0.0137158	0.0368033	0	0	0
S000006714	2	1	0	0	0	0	0	S000006714	YNCJ0011W	X	Non-essential	0.000267161	0.204159	fermentable	0.000613899	0.367027	22	0	0	0	0.624944	0.42951	503	1348	0.0137432	0.0368306	0	0	0
XRN1	3	1	0	0	0	0	0	S000003141	YGL173C	VII	Non-essential	0.000400807	0.428555	fermentable	0.000777856	0.357561	D2	0	0	0	0.372774	0.438974	242	1349	0.00661202	0.0368579	0	0	0
BUD27	9	0.777778	0	0	0	0	0	S000001871	YFL023W	VI	Non-essential	3.53514e-05	0.072112	fermentable	0.000974515	0.357298	22	0	0	0	0.847009	0.43924	590	1350	0.0161202	0.0368852	0	0	0
ANB1	5	1	0	0	0	0	0	S000003808	YJR047C	X	Non-essential	0.000369424	0.687417	non-fermentable	0.000899853	0.325951	YD	0	0	0	0.205392	0.472116	89	1352	0.00243169	0.0369399	0	0	0
STP4	7	1	0	0	0	0	0	S000002206	YDL048C	IV	Non-essential	0.00030245	0.632303	non-fermentable	0.000739177	0.324982	DD	0	0	0	0.233183	0.47317	112	1353	0.00306011	0.0369672	0	0	0
S000002853	2	1	0	0	0	0	0	S000002853	YDR445C	IV	Non-essential	0.000423981	0.461892	non-fermentable	0.00064355	0.311865	D2	0	0	0	0.345229	0.48768	158	1354	0.00431694	0.0369945	0	0	0
PMT4	2	1	0	0	0	0	0	S000003904	YJR143C	X	Non-essential	0.000423981	0.461892	non-fermentable	0.00064355	0.311865	D2	0	0	0	0.345229	0.48768	170	1355	0.00464481	0.0370219	0	0	0
MCM1	2	1	0	0	0	0	0	S000004646	YMR043W	XIII	Essential	0.000423981	0.461892	non-fermentable	0.00064355	0.311865	D2	0	0	0	0.345229	0.48768	178	1356	0.00486339	0.0370492	0	0	0
S000000734	2	1	0	0	0	0	0	S000000734	YEL008W	V	Non-essential	6.25208e-06	0.204159	fermentable	0.00064355	0.311865	D2	0	0	0	0.624944	0.48768	298	1357	0.00814208	0.0370765	0	0	0
BUD2	2	1	0	0	0	0	0	S000001575	YKL092C	XI	Non-essential	6.25208e-06	0.204159	fermentable	0.00064355	0.311865	D2	0	0	0	0.624944	0.48768	327	1358	0.00893443	0.0371038	0	0	0
S000002686	2	1	0	0	0	0	0	S000002686	YDR278C	IV	Non-essential	6.25208e-06	0.204159	fermentable	0.00064355	0.311865	D2	0	0	0	0.624944	0.48768	362	1359	0.00989071	0.0371311	0	0	0
ECM5	2	1	0	0	0	0	0	S000004788	YMR176W	XIII	Non-essential	6.25208e-06	0.204159	fermentable	0.00064355	0.311865	D2	0	0	0	0.624944	0.48768	440	1360	0.0120219	0.0371585	0	0	0
WHI3	2	1	0	0	0	0	0	S000005141	YNL197C	XIV	Non-essential	6.25208e-06	0.204159	fermentable	0.00064355	0.311865	D2	0	0	0	0.624944	0.48768	456	1361	0.012459	0.0371858	0	0	0
NUP159	2	0	0	0	0	0	0	S000001377	YIL115C	IX	Essential	0.000423981	0.461892	non-fermentable	0.000639192	0.304876	2D	0	0	0	0.345229	0.495592	139	1362	0.00379781	0.0372131	0	0	0
TOP2	2	1	0	0	0	0	0	S000005032	YNL088W	XIV	Essential	0.000423981	0.461892	non-fermentable	0.000639192	0.304876	2D	0	0	0	0.345229	0.495592	181	1363	0.00494536	0.0372404	0	0	0
15S_RRNA	2	1	0	0	0	0	0	S000007287	YNCQ0002W	Mito	Non-essential	0.000423981	0.461892	non-fermentable	0.000639192	0.304876	2D	0	0	0	0.345229	0.495592	203	1364	0.00554645	0.0372678	0	0	0
I	2	1	0	0	0	0	0			I	Essential	0.000423981	0.461892	non-fermentable	0.000639192	0.304876	2D	0	0	0	0.345229	0.495592	208	1365	0.00568306	0.0372951	0	0	0
PMD1	2	1	0	0	0	0	0	S000000934	YER132C	V	Non-essential	6.25208e-06	0.204159	fermentable	0.000639192	0.304876	2D	0	0	0	0.624944	0.495592	305	1366	0.00833333	0.0373224	0	0	0
RRN3	2	1	0	0	0	0	0	S000001608	YKL125W	XI	Essential	0.000267161	0.204159	fermentable	0.000639192	0.304876	2D	0	0	0	0.624944	0.495592	330	1367	0.00901639	0.0373497	0	0	0
MAK21	2	1	0	0	0	0	0	S000002467	YDR060W	IV	Essential	0.000267161	0.204159	fermentable	0.000639192	0.304876	2D	0	0	0	0.624944	0.495592	356	1368	0.00972678	0.037377	0	0	0
SCC2	2	1	0	0	0	0	0	S000002588	YDR180W	IV	Essential	6.25208e-06	0.204159	fermentable	0.000639192	0.304876	2D	0	0	0	0.624944	0.495592	358	1369	0.00978142	0.0374044	0	0	0
VHS1	2	1	0	0	0	0	0	S000002655	YDR247W	IV	Non-essential	0.000267161	0.204159	fermentable	0.000639192	0.304876	2D	0	0	0	0.624944	0.495592	360	1370	0.00983607	0.0374317	0	0	0
RPL7A	2	1	0	0	0	0	0	S000003044	YGL076C	VII	Non-essential	0.000267161	0.204159	fermentable	0.000639192	0.304876	2D	0	0	0	0.624944	0.495592	375	1371	0.0102459	0.037459	0	0	0
PYP1	2	0.5	0	0	0	0	0	S000004955	YNL010W	XIV	Non-essential	0.000267161	0.204159	fermentable	0.000639192	0.304876	2D	0	0	0	0.624944	0.495592	447	1372	0.0122131	0.0374863	0	0	0
RTC5	2	1	0	0	0	0	0	S000005644	YOR118W	XV	Non-essential	6.25208e-06	0.204159	fermentable	0.000639192	0.304876	2D	0	0	0	0.624944	0.495592	477	1373	0.0130328	0.0375137	0	0	0
TPO3	2	1	0	0	0	0	0	S000006360	YPR156C	XVI	Non-essential	6.25208e-06	0.204159	fermentable	0.000639192	0.304876	2D	0	0	0	0.624944	0.495592	498	1374	0.0136066	0.037541	0	0	0
S000007591	2	1	0	0	0	0	0	S000007591	YBL029C-A	II	Non-essential	0.000267161	0.204159	fermentable	0.000639192	0.304876	2D	0	0	0	0.624944	0.495592	513	1375	0.0140164	0.0375683	0	0	0
YKU80	3	0.666667	0	0	0	0	0	S000004712	YMR106C	XIII	Non-essential	9.01967e-05	0.107632	non-fermentable	0.000716868	0.296438	D2	0	0	0	0.78049	0.505315	570	1376	0.0155738	0.0375956	0	0	0
SEC3	3	1	0	0	0	0	0	S000000810	YER008C	V	Essential	1.17669e-05	0.107632	fermentable	0.000737135	0.293792	2D	0	0	0	0.78049	0.508403	548	1377	0.0149727	0.037623	0	0	0
NEO1	2	0.5	0	0	0	0	0	S000001310	YIL048W	IX	Essential	0.000423981	0.461892	non-fermentable	0.000632054	0.293276	2D	0	0	0	0.345229	0.509007	137	1378	0.00374317	0.0376503	0	0	0
EGH1	2	1	0	0	0	0	0	S000001446	YIR007W	IX	Non-essential	0.000423981	0.461892	non-fermentable	0.000632054	0.293276	2D	0	0	0	0.345229	0.509007	141	1379	0.00385246	0.0376776	0	0	0
VPS74	2	1	0	0	0	0	0	S000002780	YDR372C	IV	Non-essential	0.000423981	0.461892	non-fermentable	0.000632054	0.293276	2D	0	0	0	0.345229	0.509007	156	1380	0.0042623	0.0377049	0	0	0
RAS2	2	1	0	0	0	0	0	S000005042	YNL098C	XIV	Non-essential	0.000423981	0.461892	non-fermentable	0.000632054	0.293276	2D	0	0	0	0.345229	0.509007	182	1381	0.00497268	0.0377322	0	0	0
MCM2	2	1	0	0	0	0	0	S000000119	YBL023C	II	Essential	0.000267161	0.204159	fermentable	0.000632054	0.293276	2D	0	0	0	0.624944	0.509007	286	1382	0.00781421	0.0377596	0	0	0
STU1	2	0.5	0	0	0	0	0	S000000130	YBL034C	II	Essential	6.25208e-06	0.204159	fermentable	0.000632054	0.293276	2D	0	0	0	0.624944	0.509007	288	1383	0.00786885	0.0377869	0	0	0
OM14	2	1	0	0	0	0	0	S000000434	YBR230C	II	Non-essential	0.000267161	0.204159	fermentable	0.000632054	0.293276	2D	0	0	0	0.624944	0.509007	294	1384	0.00803279	0.0378142	0	0	0
SMP3	2	1	0	0	0	0	0	S000005675	YOR149C	XV	Essential	6.25208e-06	0.204159	fermentable	0.000632054	0.293276	2D	0	0	0	0.624944	0.509007	479	1387	0.0130874	0.0378962	0	0	0
POG1	3	1	0	0	0	0	0	S000001384	YIL122W	IX	Non-essential	1.17669e-05	0.107632	fermentable	0.000729997	0.286138	2D	0	0	0	0.78049	0.517442	552	1388	0.015082	0.0379235	0	0	0
PAU17	2	1	0					S000003948	YLL025W	XII	Non-essential	0.000423981	0.461892	non-fermentable	0.000577535	0.27883	22	0	0	0	0.345229	0.526223	171	1389	0.00467213	0.0379508	0	0	0
TOF1	2	0.5	0	0	0	0	0	S000005217	YNL273W	XIV	Non-essential	0.000423981	0.461892	non-fermentable	0.000577535	0.27883	22	0	0	0	0.345229	0.526223	185	1390	0.00505464	0.0379781	0	0	0
DCK1	2	0.5	0	0	0	0	0	S000004414	YLR422W	XII	Non-essential	0.000267161	0.204159	fermentable	0.000577535	0.27883	22	0	0	0	0.624944	0.526223	429	1391	0.0117213	0.0380055	0	0	0
YML6	2	1	0	0	0	0	0	S000004487	YML025C	XIII	Essential	0.000267161	0.204159	fermentable	0.000577535	0.27883	22	0	0	0	0.624944	0.526223	430	1392	0.0117486	0.0380328	0	0	0
ACC1	2	0	0	0	0	0	0	S000005299	YNR016C	XIV	Essential	0.000267161	0.204159	fermentable	0.000577535	0.27883	22	0	0	0	0.624944	0.526223	468	1393	0.0127869	0.0380601	0	0	0
RDN37-1	3	1	0	0	0	0	0	S000006486	YNCL0010C	XII	Non-essential	0.000400807	0.428555	fermentable	0.000730832	0.2778	22	0	0	0	0.372774	0.527473	250	1394	0.0068306	0.0380874	0	0	0
HDA2	3	1	0	0	0	0	0	S000002703	YDR295C	IV	Non-essential	1.17669e-05	0.107632	fermentable	0.000730832	0.2778	22	0	0	0	0.78049	0.527473	560	1395	0.0153005	0.0381148	0	0	0
FAR11	3	1	0	0	0	0	0	S000005071	YNL127W	XIV	Non-essential	0.000400807	0.428555	fermentable	0.000723694	0.270294	22	0	0	0	0.372774	0.536669	247	1396	0.00674863	0.0381421	0	0	0
MAK16	1	1	0	0	0	0	0	S000000023	YAL025C	I	Essential	0.000133559	0.0593808	fermentable	0.000433984	0.253393	YD	0	0	0	0.872206	0.557965	625	1397	0.0170765	0.0381694	0	0	0
GIP4	1	1	0	0	0	0	0	S000000029	YAL031C	I	Non-essential	0.000133559	0.0593808	fermentable	0.000433984	0.253393	YD	0	0	0	0.872206	0.557965	627	1398	0.0171311	0.0381967	0	0	0
CLN3	1	0	0	0	0	0	0	S000000038	YAL040C	I	Non-essential	0.000211949	0.0593808	non-fermentable	0.000433984	0.253393	YD	0	0	0	0.872206	0.557965	630	1399	0.0172131	0.038224	0	0	0
SHE1	1	1	0	0	0	0	0	S000000127	YBL031W	II	Non-essential	0.000133559	0.0593808	fermentable	0.000433984	0.253393	YD	0	0	0	0.872206	0.557965	645	1400	0.017623	0.0382514	0	0	0
PRE7	1	1	0	0	0	0	0	S000000137	YBL041W	II	Essential	0.000211949	0.0593808	non-fermentable	0.000433984	0.253393	YD	0	0	0	0.872206	0.557965	648	1401	0.0177049	0.0382787	0	0	0
FUI1	1	1	0	0	0	0	0	S000000138	YBL042C	II	Non-essential	0.000133559	0.0593808	fermentable	0.000433984	0.253393	YD	0	0	0	0.872206	0.557965	649	1402	0.0177322	0.038306	0	0	0
YEL1	1	0	0	0	0	0	0	S000000156	YBL060W	II	Non-essential	0.000133559	0.0593808	fermentable	0.000433984	0.253393	YD	0	0	0	0.872206	0.557965	651	1403	0.0177869	0.0383333	0	0	0
BAP2	1	0	0	0	0	0	0	S000000272	YBR068C	II	Non-essential	0.000211949	0.0593808	non-fermentable	0.000433984	0.253393	YD	0	0	0	0.872206	0.557965	668	1404	0.0182514	0.0383607	0	0	0
TAT1	1	1	0	0	0	0	0	S000000273	YBR069C	II	Non-essential	0.000211949	0.0593808	non-fermentable	0.000433984	0.253393	YD	0	0	0	0.872206	0.557965	669	1405	0.0182787	0.038388	0	0	0
ECM8	1	1	0	0	0	0	0	S000000280	YBR076W	II	Non-essential	0.000211949	0.0593808	non-fermentable	0.000433984	0.253393	YD	0	0	0	0.872206	0.557965	672	1406	0.0183607	0.0384153	0	0	0
RTC2	1	1	0	0	0	0	0	S000000351	YBR147W	II	Non-essential	0.000133559	0.0593808	fermentable	0.000433984	0.253393	YD	0	0	0	0.872206	0.557965	683	1407	0.0186612	0.0384426	0	0	0
SMY2	1	1	0	0	0	0	0	S000000376	YBR172C	II	Non-essential	0.000211949	0.0593808	non-fermentable	0.000433984	0.253393	YD	0	0	0	0.872206	0.557965	689	1408	0.0188251	0.0384699	0	0	0
UMP1	1	0	0	0	0	0	0	S000000377	YBR173C	II	Non-essential	0.000211949	0.0593808	non-fermentable	0.000433984	0.253393	YD	0	0	0	0.872206	0.557965	690	1409	0.0188525	0.0384973	0	0	0
BEM1	1	1	0	0	0	0	0	S000000404	YBR200W	II	Non-essential	0.000133559	0.0593808	fermentable	0.000433984	0.253393	YD	0	0	0	0.872206	0.557965	693	1410	0.0189344	0.0385246	0	0	0
PAF1	1	1	0	0	0	0	0	S000000483	YBR279W	II	Non-essential	0.000133559	0.0593808	fermentable	0.000433984	0.253393	YD	0	0	0	0.872206	0.557965	706	1411	0.0192896	0.0385519	0	0	0
KCC4	1	1	0	0	0	0	0	S000000529	YCL024W	III	Non-essential	0.000211949	0.0593808	non-fermentable	0.000433984	0.253393	YD	0	0	0	0.872206	0.557965	708	1412	0.0193443	0.0385792	0	0	0
RRT12	1	1	0	0	0	0	0	S000000641	YCR045C	III	Non-essential	0.000133559	0.0593808	fermentable	0.000433984	0.253393	YD	0	0	0	0.872206	0.557965	722	1413	0.0197268	0.0386066	0	0	0
GTT3	1	1	0					S000000743	YEL017W	V	Non-essential	0.000133559	0.0593808	fermentable	0.000433984	0.253393	YD	0	0	0	0.872206	0.557965	737	1414	0.0201366	0.0386339	0	0	0
NOP16	1	1	0	0	0	0	0	S000000804	YER002W	V	Non-essential	0.000211949	0.0593808	non-fermentable	0.000433984	0.253393	YD	0	0	0	0.872206	0.557965	744	1415	0.0203279	0.0386612	0	0	0
ZRG8	1	0	0	0	0	0	0	S000000835	YER033C	V	Non-essential	0.000211949	0.0593808	non-fermentable	0.000433984	0.253393	YD	0	0	0	0.872206	0.557965	747	1416	0.0204098	0.0386885	0	0	0
KRE29	1	0	0	0	0	0	0	S000000840	YER038C	V	Essential	0.000133559	0.0593808	fermentable	0.000433984	0.253393	YD	0	0	0	0.872206	0.557965	748	1417	0.0204372	0.0387158	0	0	0
PIC2	1	1	0	0	0	0	0	S000000855	YER053C	V	Non-essential	0.000133559	0.0593808	fermentable	0.000433984	0.253393	YD	0	0	0	0.872206	0.557965	750	1418	0.0204918	0.0387432	0	0	0
SPT15	1	1	0	0	0	0	0	S000000950	YER148W	V	Essential	0.000211949	0.0593808	non-fermentable	0.000433984	0.253393	YD	0	0	0	0.872206	0.557965	767	1419	0.0209563	0.0387705	0	0	0
ECM32	1	1	0	0	0	0	0	S000000978	YER176W	V	Non-essential	0.000133559	0.0593808	fermentable	0.000433984	0.253393	YD	0	0	0	0.872206	0.557965	775	1420	0.0211749	0.0387978	0	0	0
YSC83	1	0	0	0	0	0	0	S000001059	YHR017W	VIII	Non-essential	0.000133559	0.0593808	fermentable	0.000433984	0.253393	YD	0	0	0	0.872206	0.557965	792	1421	0.0216393	0.0388251	0	0	0
MED6	1	0	0	0	0	0	0	S000001100	YHR058C	VIII	Essential	0.000133559	0.0593808	fermentable	0.000433984	0.253393	YD	0	0	0	0.872206	0.557965	798	1422	0.0218033	0.0388525	0	0	0
VMA22	1	0	0	0	0	0	0	S000001102	YHR060W	VIII	Non-essential	0.000133559	0.0593808	fermentable	0.000433984	0.253393	YD	0	0	0	0.872206	0.557965	799	1423	0.0218306	0.0388798	0	0	0
RPF1	1	1	0	0	0	0	0	S000001130	YHR088W	VIII	Essential	0.000133559	0.0593808	fermentable	0.000433984	0.253393	YD	0	0	0	0.872206	0.557965	802	1424	0.0219126	0.0389071	0	0	0
ARP1	1	1	0	0	0	0	0	S000001171	YHR129C	VIII	Non-essential	0.000211949	0.0593808	non-fermentable	0.000433984	0.253393	YD	0	0	0	0.872206	0.557965	808	1425	0.0220765	0.0389344	0	0	0
SPL2	1	1	0	0	0	0	0	S000001178	YHR136C	VIII	Non-essential	0.000133559	0.0593808	fermentable	0.000433984	0.253393	YD	0	0	0	0.872206	0.557965	810	1426	0.0221311	0.0389617	0	0	0
ROF1	1	1	0	0	0	0	0	S000001220	YHR177W	VIII	Non-essential	0.000133559	0.0593808	fermentable	0.000433984	0.253393	YD	0	0	0	0.872206	0.557965	819	1427	0.022377	0.0389891	0	0	0
PFS1	1	1	0	0	0	0	0	S000001228	YHR185C	VIII	Non-essential	0.000133559	0.0593808	fermentable	0.000433984	0.253393	YD	0	0	0	0.872206	0.557965	821	1428	0.0224317	0.0390164	0	0	0
INP51	1	0	0	0	0	0	0	S000001264	YIL002C	IX	Non-essential	0.000133559	0.0593808	fermentable	0.000433984	0.253393	YD	0	0	0	0.872206	0.557965	831	1429	0.0227049	0.0390437	0	0	0
PRM2	1	1	0	0	0	0	0	S000001299	YIL037C	IX	Non-essential	0.000133559	0.0593808	fermentable	0.000433984	0.253393	YD	0	0	0	0.872206	0.557965	841	1430	0.0229781	0.039071	0	0	0
NOT3	1	1	0	0	0	0	0	S000001300	YIL038C	IX	Non-essential	0.000211949	0.0593808	non-fermentable	0.000433984	0.253393	YD	0	0	0	0.872206	0.557965	842	1431	0.0230055	0.0390984	0	0	0
S000001320	1	1	0	0	0	0	0	S000001320	YIL058W	IX	Non-essential	0.000133559	0.0593808	fermentable	0.000433984	0.253393	YD	0	0	0	0.872206	0.557965	846	1432	0.0231148	0.0391257	0	0	0
ASG1	1	0	0	0	0	0	0	S000001392	YIL130W	IX	Non-essential	0.000133559	0.0593808	fermentable	0.000433984	0.253393	YD	0	0	0	0.872206	0.557965	855	1433	0.0233607	0.039153	0	0	0
PAN6	1	1	0	0	0	0	0	S000001407	YIL145C	IX	Non-essential	0.000133559	0.0593808	fermentable	0.000433984	0.253393	YD	0	0	0	0.872206	0.557965	857	1434	0.0234153	0.0391803	0	0	0
LHS1	1	0	0	0	0	0	0	S000001556	YKL073W	XI	Non-essential	0.000133559	0.0593808	fermentable	0.000433984	0.253393	YD	0	0	0	0.872206	0.557965	884	1435	0.024153	0.0392077	0	0	0
DHR2	1	0	0	0	0	0	0	S000001561	YKL078W	XI	Essential	0.000211949	0.0593808	non-fermentable	0.000433984	0.253393	YD	0	0	0	0.872206	0.557965	885	1436	0.0241803	0.039235	0	0	0
SMY1	1	1	0	0	0	0	0	S000001562	YKL079W	XI	Non-essential	0.000133559	0.0593808	fermentable	0.000433984	0.253393	YD	0	0	0	0.872206	0.557965	886	1437	0.0242077	0.0392623	0	0	0
MCR1	1	1	0	0	0	0	0	S000001633	YKL150W	XI	Non-essential	0.000133559	0.0593808	fermentable	0.000433984	0.253393	YD	0	0	0	0.872206	0.557965	898	1438	0.0245355	0.0392896	0	0	0
APE2	1	1	0	0	0	0	0	S000001640	YKL157W	XI	Non-essential	0.000133559	0.0593808	fermentable	0.000433984	0.253393	YD	0	0	0	0.872206	0.557965	899	1439	0.0245628	0.0393169	0	0	0
MIA40	1	1	0	0	0	0	0	S000001678	YKL195W	XI	Essential	0.000133559	0.0593808	fermentable	0.000433984	0.253393	YD	0	0	0	0.872206	0.557965	903	1440	0.0246721	0.0393443	0	0	0
YPT52	1	1	0	0	0	0	0	S000001722	YKR014C	XI	Non-essential	0.000133559	0.0593808	fermentable	0.000433984	0.253393	YD	0	0	0	0.872206	0.557965	911	1441	0.0248907	0.0393716	0	0	0
DAD2	1	1	0	0	0	0	0	S000001791	YKR083C	XI	Essential	0.000211949	0.0593808	non-fermentable	0.000433984	0.253393	YD	0	0	0	0.872206	0.557965	919	1442	0.0251093	0.0393989	0	0	0
TVP38	1	1	0	0	0	0	0	S000001796	YKR088C	XI	Non-essential	0.000133559	0.0593808	fermentable	0.000433984	0.253393	YD	0	0	0	0.872206	0.557965	920	1443	0.0251366	0.0394262	0	0	0
ESL2	1	1	0					S000001804	YKR096W	XI	Non-essential	0.000133559	0.0593808	fermentable	0.000433984	0.253393	YD	0	0	0	0.872206	0.557965	923	1444	0.0252186	0.0394536	0	0	0
PAU5	1	1	0	0	0	0	0	S000001874	YFL020C	VI	Non-essential	0.000211949	0.0593808	non-fermentable	0.000433984	0.253393	YD	0	0	0	0.872206	0.557965	931	1445	0.0254372	0.0394809	0	0	0
ULI1	1	1	0	0	0	0	0	S000001922	YFR026C	VI	Non-essential	0.000133559	0.0593808	fermentable	0.000433984	0.253393	YD	0	0	0	0.872206	0.557965	937	1446	0.0256011	0.0395082	0	0	0
PTR3	1	1	0	0	0	0	0	S000001925	YFR029W	VI	Essential	0.000133559	0.0593808	fermentable	0.000433984	0.253393	YD	0	0	0	0.872206	0.557965	939	1447	0.0256557	0.0395355	0	0	0
SFT1	1	1	0	0	0	0	0	S000002101	YKL006C-A	XI	Essential	0.000133559	0.0593808	fermentable	0.000433984	0.253393	YD	0	0	0	0.872206	0.557965	943	1448	0.025765	0.0395628	0	0	0
UBC9	1	1	0	0	0	0	0	S000002222	YDL064W	IV	Essential	0.000133559	0.0593808	fermentable	0.000433984	0.253393	YD	0	0	0	0.872206	0.557965	958	1449	0.0261749	0.0395902	0	0	0
UBP1	1	1	0	0	0	0	0	S000002280	YDL122W	IV	Non-essential	0.000211949	0.0593808	non-fermentable	0.000433984	0.253393	YD	0	0	0	0.872206	0.557965	964	1451	0.0263388	0.0396448	0	0	0
NUS1	1	1	0	0	0	0	0	S000002352	YDL193W	IV	Essential	0.000211949	0.0593808	non-fermentable	0.000433984	0.253393	YD	0	0	0	0.872206	0.557965	977	1452	0.026694	0.0396721	0	0	0
GCV1	1	0	0	0	0	0	0	S000002426	YDR019C	IV	Non-essential	0.000133559	0.0593808	fermentable	0.000433984	0.253393	YD	0	0	0	0.872206	0.557965	985	1453	0.0269126	0.0396995	0	0	0
ENA5	1	0	0	0	0	0	0	S000002445	YDR038C	IV	Non-essential	0.000211949	0.0593808	non-fermentable	0.000433984	0.253393	YD	0	0	0	0.872206	0.557965	989	1454	0.0270219	0.0397268	0	0	0
RRP1	1	0	0	0	0	0	0	S000002494	YDR087C	IV	Essential	0.000133559	0.0593808	fermentable	0.000433984	0.253393	YD	0	0	0	0.872206	0.557965	1000	1455	0.0273224	0.0397541	0	0	0
S000002561	1	1	0	0	0	0	0	S000002561	YDR154C	IV	Non-essential	0.000133559	0.0593808	fermentable	0.000433984	0.253393	YD	0	0	0	0.872206	0.557965	1010	1456	0.0275956	0.0397814	0	0	0
RPA14	1	0	0	0	0	0	0	S000002563	YDR156W	IV	Non-essential	0.000133559	0.0593808	fermentable	0.000433984	0.253393	YD	0	0	0	0.872206	0.557965	1011	1457	0.027623	0.0398087	0	0	0
NGG1	1	1	0	0	0	0	0	S000002583	YDR176W	IV	Non-essential	0.000133559	0.0593808	fermentable	0.000433984	0.253393	YD	0	0	0	0.872206	0.557965	1016	1458	0.0277596	0.0398361	0	0	0
SEC26	1	1	0					S000002646	YDR238C	IV	Essential	0.000211949	0.0593808	non-fermentable	0.000433984	0.253393	YD	0	0	0	0.872206	0.557965	1025	1459	0.0280055	0.0398634	0	0	0
AKR1	1	1	0	0	0	0	0	S000002672	YDR264C	IV	Non-essential	0.000211949	0.0593808	non-fermentable	0.000433984	0.253393	YD	0	0	0	0.872206	0.557965	1030	1460	0.0281421	0.0398907	0	0	0
PEX10	1	1	0	0	0	0	0	S000002673	YDR265W	IV	Non-essential	0.000211949	0.0593808	non-fermentable	0.000433984	0.253393	YD	0	0	0	0.872206	0.557965	1031	1461	0.0281694	0.039918	0	0	0
INM2	1	1	0	0	0	0	0	S000002695	YDR287W	IV	Non-essential	0.000211949	0.0593808	non-fermentable	0.000433984	0.253393	YD	0	0	0	0.872206	0.557965	1036	1462	0.028306	0.0399454	0	0	0
XRS2	1	1	0	0	0	0	0	S000002777	YDR369C	IV	Non-essential	0.000133559	0.0593808	fermentable	0.000433984	0.253393	YD	0	0	0	0.872206	0.557965	1051	1463	0.0287158	0.0399727	0	0	0
CTS2	1	1	0	0	0	0	0	S000002779	YDR371W	IV	Non-essential	0.000133559	0.0593808	fermentable	0.000433984	0.253393	YD	0	0	0	0.872206	0.557965	1052	1464	0.0287432	0.04	0	0	0
HPT1	1	1	0	0	0	0	0	S000002807	YDR399W	IV	Non-essential	0.000133559	0.0593808	fermentable	0.000433984	0.253393	YD	0	0	0	0.872206	0.557965	1056	1465	0.0288525	0.0400273	0	0	0
TSA2	1	1	0	0	0	0	0	S000002861	YDR453C	IV	Non-essential	0.000211949	0.0593808	non-fermentable	0.000433984	0.253393	YD	0	0	0	0.872206	0.557965	1065	1466	0.0290984	0.0400546	0	0	0
MRPL28	1	1	0	0	0	0	0	S000002870	YDR462W	IV	Non-essential	0.000133559	0.0593808	fermentable	0.000433984	0.253393	YD	0	0	0	0.872206	0.557965	1068	1467	0.0291803	0.040082	0	0	0
SCL1	1	1	0	0	0	0	0	S000002979	YGL011C	VII	Essential	0.000211949	0.0593808	non-fermentable	0.000433984	0.253393	YD	0	0	0	0.872206	0.557965	1078	1468	0.0294536	0.0401093	0	0	0
ALK1	1	1	0	0	0	0	0	S000002989	YGL021W	VII	Non-essential	0.000133559	0.0593808	fermentable	0.000433984	0.253393	YD	0	0	0	0.872206	0.557965	1081	1469	0.0295355	0.0401366	0	0	0
RIM8	1	1	0	0	0	0	0	S000003013	YGL045W	VII	Non-essential	0.000133559	0.0593808	fermentable	0.000433984	0.253393	YD	0	0	0	0.872206	0.557965	1088	1470	0.0297268	0.0401639	0	0	0
COQ8	1	1	0	0	0	0	0	S000003087	YGL119W	VII	Non-essential	0.000133559	0.0593808	fermentable	0.000433984	0.253393	YD	0	0	0	0.872206	0.557965	1101	1471	0.030082	0.0401913	0	0	0
MPT5	1	1	0	0	0	0	0	S000003146	YGL178W	VII	Non-essential	0.000133559	0.0593808	fermentable	0.000433984	0.253393	YD	0	0	0	0.872206	0.557965	1108	1472	0.0302732	0.0402186	0	0	0
DSD1	1	1	0	0	0	0	0	S000003164	YGL196W	VII	Non-essential	0.000133559	0.0593808	fermentable	0.000433984	0.253393	YD	0	0	0	0.872206	0.557965	1111	1473	0.0303552	0.0402459	0	0	0
YPT32	1	1	0	0	0	0	0	S000003178	YGL210W	VII	Non-essential	0.000133559	0.0593808	fermentable	0.000433984	0.253393	YD	0	0	0	0.872206	0.557965	1115	1474	0.0304645	0.0402732	0	0	0
HXK2	1	0	0	0	0	0	0	S000003222	YGL253W	VII	Non-essential	0.000211949	0.0593808	non-fermentable	0.000433984	0.253393	YD	0	0	0	0.872206	0.557965	1121	1475	0.0306284	0.0403005	0	0	0
S000003286	1	1	0	0	0	0	0	S000003286	YGR054W	VII	Non-essential	0.000211949	0.0593808	non-fermentable	0.000433984	0.253393	YD	0	0	0	0.872206	0.557965	1131	1476	0.0309016	0.0403279	0	0	0
CHO2	1	1	0	0	0	0	0	S000003389	YGR157W	VII	Non-essential	0.000133559	0.0593808	fermentable	0.000433984	0.253393	YD	0	0	0	0.872206	0.557965	1153	1478	0.0315027	0.0403825	0	0	0
PBP1	1	1	0	0	0	0	0	S000003410	YGR178C	VII	Non-essential	0.000133559	0.0593808	fermentable	0.000433984	0.253393	YD	0	0	0	0.872206	0.557965	1159	1479	0.0316667	0.0404098	0	0	0
SLH1	1	1	0	0	0	0	0	S000003503	YGR271W	VII	Non-essential	0.000133559	0.0593808	fermentable	0.000433984	0.253393	YD	0	0	0	0.872206	0.557965	1179	1480	0.0322131	0.0404372	0	0	0
CTK2	1	0	0	0	0	0	0	S000003543	YJL006C	X	Non-essential	0.000133559	0.0593808	fermentable	0.000433984	0.253393	YD	0	0	0	0.872206	0.557965	1184	1481	0.0323497	0.0404645	0	0	0
NUP192	1	1	0	0	0	0	0	S000003576	YJL039C	X	Essential	0.000211949	0.0593808	non-fermentable	0.000433984	0.253393	YD	0	0	0	0.872206	0.557965	1189	1482	0.0324863	0.0404918	0	0	0
UBX6	1	1	0	0	0	0	0	S000003584	YJL048C	X	Non-essential	0.000211949	0.0593808	non-fermentable	0.000433984	0.253393	YD	0	0	0	0.872206	0.557965	1192	1483	0.0325683	0.0405191	0	0	0
BIT61	1	1	0	0	0	0	0	S000003594	YJL058C	X	Non-essential	0.000211949	0.0593808	non-fermentable	0.000433984	0.253393	YD	0	0	0	0.872206	0.557965	1193	1484	0.0325956	0.0405464	0	0	0
SPT10	1	1	0	0	0	0	0	S000003663	YJL127C	X	Non-essential	0.000133559	0.0593808	fermentable	0.000433984	0.253393	YD	0	0	0	0.872206	0.557965	1210	1485	0.0330601	0.0405738	0	0	0
PBS2	1	1	0	0	0	0	0	S000003664	YJL128C	X	Non-essential	0.000211949	0.0593808	non-fermentable	0.000433984	0.253393	YD	0	0	0	0.872206	0.557965	1211	1486	0.0330874	0.0406011	0	0	0
SMT1	1	1	0	0	0	0	0	S000003683	YJL147C	X	Non-essential	0.000133559	0.0593808	fermentable	0.000433984	0.253393	YD	0	0	0	0.872206	0.557965	1215	1487	0.0331967	0.0406284	0	0	0
MNN11	1	0	0					S000003719	YJL183W	X	Non-essential	0.000211949	0.0593808	non-fermentable	0.000433984	0.253393	YD	0	0	0	0.872206	0.557965	1224	1488	0.0334426	0.0406557	0	0	0
HUL4	1	0	0	0	0	0	0	S000003797	YJR036C	X	Non-essential	0.000211949	0.0593808	non-fermentable	0.000433984	0.253393	YD	0	0	0	0.872206	0.557965	1233	1489	0.0336885	0.0406831	0	0	0
TAH11	1	0	0	0	0	0	0	S000003807	YJR046W	X	Essential	0.000133559	0.0593808	fermentable	0.000433984	0.253393	YD	0	0	0	0.872206	0.557965	1234	1490	0.0337158	0.0407104	0	0	0
RPL43B	1	1	0	0	0	0	0	S000003855	YJR094W-A	X	Non-essential	0.000133559	0.0593808	fermentable	0.000433984	0.253393	YD	0	0	0	0.872206	0.557965	1242	1491	0.0339344	0.0407377	0	0	0
TTI2	1	0	0	0	0	0	0	S000003897	YJR136C	X	Non-essential	0.000133559	0.0593808	fermentable	0.000433984	0.253393	YD	0	0	0	0.872206	0.557965	1254	1492	0.0342623	0.040765	0	0	0
SDC25	1	0	0	0	0	0	0	S000003939	YLL016W	XII	Non-essential	0.000133559	0.0593808	fermentable	0.000433984	0.253393	YD	0	0	0	0.872206	0.557965	1259	1493	0.0343989	0.0407923	0	0	0
SSA2	1	0	0					S000003947	YLL024C	XII	Non-essential	0.000211949	0.0593808	non-fermentable	0.000433984	0.253393	YD	0	0	0	0.872206	0.557965	1261	1494	0.0344536	0.0408197	0	0	0
SDH2	1	1	0	0	0	0	0	S000003964	YLL041C	XII	Non-essential	0.000133559	0.0593808	fermentable	0.000433984	0.253393	YD	0	0	0	0.872206	0.557965	1265	1495	0.0345628	0.040847	0	0	0
GTT2	1	1	0	0	0	0	0	S000003983	YLL060C	XII	Non-essential	0.000133559	0.0593808	fermentable	0.000433984	0.253393	YD	0	0	0	0.872206	0.557965	1266	1496	0.0345902	0.0408743	0	0	0
S000003991	1	1	0					S000003991	YLR001C	XII	Non-essential	0.000211949	0.0593808	non-fermentable	0.000433984	0.253393	YD	0	0	0	0.872206	0.557965	1267	1497	0.0346175	0.0409016	0	0	0
YEH2	1	0	0	0	0	0	0	S000004010	YLR020C	XII	Non-essential	0.000211949	0.0593808	non-fermentable	0.000433984	0.253393	YD	0	0	0	0.872206	0.557965	1271	1498	0.0347268	0.040929	0	0	0
SMF3	1	0	0	0	0	0	0	S000004024	YLR034C	XII	Non-essential	0.000133559	0.0593808	fermentable	0.000433984	0.253393	YD	0	0	0	0.872206	0.557965	1274	1499	0.0348087	0.0409563	0	0	0
FRS1	1	0	0	0	0	0	0	S000004050	YLR060W	XII	Essential	0.000211949	0.0593808	non-fermentable	0.000433984	0.253393	YD	0	0	0	0.872206	0.557965	1275	1500	0.0348361	0.0409836	0	0	0
CLF1	1	1	0	0	0	0	0	S000004107	YLR117C	XII	Essential	0.000211949	0.0593808	non-fermentable	0.000433984	0.253393	YD	0	0	0	0.872206	0.557965	1282	1501	0.0350273	0.0410109	0	0	0
DIP2	1	1	0	0	0	0	0	S000004119	YLR129W	XII	Essential	0.000211949	0.0593808	non-fermentable	0.000433984	0.253393	YD	0	0	0	0.872206	0.557965	1285	1502	0.0351093	0.0410383	0	0	0
PDC5	1	1	0	0	0	0	0	S000004124	YLR134W	XII	Non-essential	0.000133559	0.0593808	fermentable	0.000433984	0.253393	YD	0	0	0	0.872206	0.557965	1286	1503	0.0351366	0.0410656	0	0	0
UPS2	1	1	0	0	0	0	0	S000004158	YLR168C	XII	Non-essential	0.000133559	0.0593808	fermentable	0.000433984	0.253393	YD	0	0	0	0.872206	0.557965	1291	1504	0.0352732	0.0410929	0	0	0
YEF3	1	1	0	0	0	0	0	S000004239	YLR249W	XII	Essential	0.000133559	0.0593808	fermentable	0.000433984	0.253393	YD	0	0	0	0.872206	0.557965	1305	1505	0.0356557	0.0411202	0	0	0
SMC6	1	1	0	0	0	0	0	S000004375	YLR383W	XII	Non-essential	0.000211949	0.0593808	non-fermentable	0.000433984	0.253393	YD	0	0	0	0.872206	0.557965	1324	1506	0.0361749	0.0411475	0	0	0
REH1	1	1	0	0	0	0	0	S000004379	YLR387C	XII	Non-essential	0.000211949	0.0593808	non-fermentable	0.000433984	0.253393	YD	0	0	0	0.872206	0.557965	1325	1507	0.0362022	0.0411749	0	0	0
BDF1	1	0	0	0	0	0	0	S000004391	YLR399C	XII	Non-essential	0.000133559	0.0593808	fermentable	0.000433984	0.253393	YD	0	0	0	0.872206	0.557965	1326	1508	0.0362295	0.0412022	0	0	0
S000004392	1	1	0	0	0	0	0	S000004392	YLR400W	XII	Non-essential	0.000133559	0.0593808	fermentable	0.000433984	0.253393	YD	0	0	0	0.872206	0.557965	1327	1509	0.0362568	0.0412295	0	0	0
MRPL39	1	1	0	0	0	0	0	S000004468	YML009C	XIII	Non-essential	0.000133559	0.0593808	fermentable	0.000433984	0.253393	YD	0	0	0	0.872206	0.557965	1342	1510	0.0366667	0.0412568	0	0	0
TDA9	1	1	0	0	0	0	0	S000004546	YML081W	XIII	Non-essential	0.000133559	0.0593808	fermentable	0.000433984	0.253393	YD	0	0	0	0.872206	0.557965	1356	1511	0.0370492	0.0412842	0	0	0
NUP188	1	1	0	0	0	0	0	S000004571	YML103C	XIII	Non-essential	0.000133559	0.0593808	fermentable	0.000433984	0.253393	YD	0	0	0	0.872206	0.557965	1359	1512	0.0371311	0.0413115	0	0	0
S000004689	1	1	0	0	0	0	0	S000004689	YMR084W	XIII	Non-essential	0.000211949	0.0593808	non-fermentable	0.000433984	0.253393	YD	0	0	0	0.872206	0.557965	1388	1513	0.0379235	0.0413388	0	0	0
SPG4	1	1	0	0	0	0	0	S000004713	YMR107W	XIII	Non-essential	0.000211949	0.0593808	non-fermentable	0.000433984	0.253393	YD	0	0	0	0.872206	0.557965	1394	1514	0.0380874	0.0413661	0	0	0
GAT2	1	1	0	0	0	0	0	S000004744	YMR136W	XIII	Non-essential	0.000211949	0.0593808	non-fermentable	0.000433984	0.253393	YD	0	0	0	0.872206	0.557965	1403	1515	0.0383333	0.0413934	0	0	0
FAA4	1	1	0	0	0	0	0	S000004860	YMR246W	XIII	Non-essential	0.000211949	0.0593808	non-fermentable	0.000433984	0.253393	YD	0	0	0	0.872206	0.557965	1414	1516	0.0386339	0.0414208	0	0	0
TRM732	1	0	0	0	0	0	0	S000004872	YMR259C	XIII	Non-essential	0.000133559	0.0593808	fermentable	0.000433984	0.253393	YD	0	0	0	0.872206	0.557965	1417	1517	0.0387158	0.0414481	0	0	0
ABZ2	1	1	0	0	0	0	0	S000004902	YMR289W	XIII	Non-essential	0.000211949	0.0593808	non-fermentable	0.000433984	0.253393	YD	0	0	0	0.872206	0.557965	1424	1518	0.0389071	0.0414754	0	0	0
TDA1	1	0	0	0	0	0	0	S000004905	YMR291W	XIII	Non-essential	0.000133559	0.0593808	fermentable	0.000433984	0.253393	YD	0	0	0	0.872206	0.557965	1425	1519	0.0389344	0.0415027	0	0	0
S000004936	1	0	0	0	0	0	0	S000004936	YMR317W	XIII	Non-essential	0.000211949	0.0593808	non-fermentable	0.000433984	0.253393	YD	0	0	0	0.872206	0.557965	1435	1520	0.0392077	0.0415301	0	0	0
S000004985	1	1	0	0	0	0	0	S000004985	YNL040W	XIV	Non-essential	0.000133559	0.0593808	fermentable	0.000433984	0.253393	YD	0	0	0	0.872206	0.557965	1444	1521	0.0394536	0.0415574	0	0	0
S000005059	1	1	0	0	0	0	0	S000005059	YNL115C	XIV	Non-essential	0.000211949	0.0593808	non-fermentable	0.000433984	0.253393	YD	0	0	0	0.872206	0.557965	1453	1522	0.0396995	0.0415847	0	0	0
NRK1	1	1	0	0	0	0	0	S000005073	YNL129W	XIV	Non-essential	0.000133559	0.0593808	fermentable	0.000433984	0.253393	YD	0	0	0	0.872206	0.557965	1456	1523	0.0397814	0.041612	0	0	0
IBD2	1	1	0	0	0	0	0	S000005108	YNL164C	XIV	Non-essential	0.000133559	0.0593808	fermentable	0.000433984	0.253393	YD	0	0	0	0.872206	0.557965	1463	1524	0.0399727	0.0416393	0	0	0
IPI3	1	1	0	0	0	0	0	S000005126	YNL182C	XIV	Essential	0.000211949	0.0593808	non-fermentable	0.000433984	0.253393	YD	0	0	0	0.872206	0.557965	1467	1525	0.040082	0.0416667	0	0	0
PDR16	1	1	0	0	0	0	0	S000005175	YNL231C	XIV	Non-essential	0.000133559	0.0593808	fermentable	0.000433984	0.253393	YD	0	0	0	0.872206	0.557965	1474	1526	0.0402732	0.041694	0	0	0
VPS75	1	1	0	0	0	0	0	S000005190	YNL246W	XIV	Non-essential	0.000211949	0.0593808	non-fermentable	0.000433984	0.253393	YD	0	0	0	0.872206	0.557965	1480	1527	0.0404372	0.0417213	0	0	0
YIF1	1	1	0	0	0	0	0	S000005207	YNL263C	XIV	Essential	0.000211949	0.0593808	non-fermentable	0.000433984	0.253393	YD	0	0	0	0.872206	0.557965	1487	1528	0.0406284	0.0417486	0	0	0
ERG24	1	1	0	0	0	0	0	S000005224	YNL280C	XIV	Non-essential	0.000133559	0.0593808	fermentable	0.000433984	0.253393	YD	0	0	0	0.872206	0.557965	1492	1529	0.040765	0.041776	0	0	0
DAL82	1	1	0	0	0	0	0	S000005258	YNL314W	XIV	Non-essential	0.000133559	0.0593808	fermentable	0.000433984	0.253393	YD	0	0	0	0.872206	0.557965	1499	1530	0.0409563	0.0418033	0	0	0
COS1	1	1	0	0	0	0	0	S000005280	YNL336W	VII	Non-essential	0.000211949	0.0593808	non-fermentable	0.000433984	0.253393	YD	0	0	0	0.872206	0.557965	1500	1531	0.0409836	0.0418306	0	0	0
POP2	1	1		0	0	0	0	S000005335	YNR052C	XIV	Non-essential	0.000133559	0.0593808	fermentable	0.000433984	0.253393	YD	0	0	0	0.872206	0.557965	1505	1532	0.0411202	0.0418579	0	0	0
CSI2	1	1	0	0	0	0	0	S000005367	YOL007C	XV	Non-essential	0.000211949	0.0593808	non-fermentable	0.000433984	0.253393	YD	0	0	0	0.872206	0.557965	1511	1533	0.0412842	0.0418852	0	0	0
AIM39	1	1	0	0	0	0	0	S000005414	YOL053W	XV	Non-essential	0.000211949	0.0593808	non-fermentable	0.000433984	0.253393	YD	0	0	0	0.872206	0.557965	1519	1534	0.0415027	0.0419126	0	0	0
NBA1	1	1	0	0	0	0	0	S000005431	YOL070C	XV	Non-essential	0.000133559	0.0593808	fermentable	0.000433984	0.253393	YD	0	0	0	0.872206	0.557965	1521	1535	0.0415574	0.0419399	0	0	0
RTC1	1	1	0	0	0	0	0	S000005498	YOL138C	XV	Non-essential	0.000133559	0.0593808	fermentable	0.000433984	0.253393	YD	0	0	0	0.872206	0.557965	1532	1536	0.0418579	0.0419672	0	0	0
RRP6	1	0	0	0	0	0	0	S000005527	YOR001W	XV	Non-essential	0.000133559	0.0593808	fermentable	0.000433984	0.253393	YD	0	0	0	0.872206	0.557965	1540	1537	0.0420765	0.0419945	0	0	0
AUS1	1	1	0	0	0	0	0	S000005537	YOR011W	XV	Non-essential	0.000133559	0.0593808	fermentable	0.000433984	0.253393	YD	0	0	0	0.872206	0.557965	1543	1538	0.0421585	0.0420219	0	0	0
SFM1	1	1	0					S000005547	YOR021C	XV	Non-essential	0.000133559	0.0593808	fermentable	0.000433984	0.253393	YD	0	0	0	0.872206	0.557965	1544	1539	0.0421858	0.0420492	0	0	0
SGT1	1	1	0	0	0	0	0	S000005583	YOR057W	XV	Essential	0.000133559	0.0593808	fermentable	0.000433984	0.253393	YD	0	0	0	0.872206	0.557965	1551	1540	0.042377	0.0420765	0	0	0
LEU9	1	1	0	0	0	0	0	S000005634	YOR108W	XV	Non-essential	0.000211949	0.0593808	non-fermentable	0.000433984	0.253393	YD	0	0	0	0.872206	0.557965	1556	1541	0.0425137	0.0421038	0	0	0
ATG40	1	1	0	0	0	0	0	S000005678	YOR152C	XV	Non-essential	0.000133559	0.0593808	fermentable	0.000433984	0.253393	YD	0	0	0	0.872206	0.557965	1563	1542	0.0427049	0.0421311	0	0	0
GAC1	1	1	0	0	0	0	0	S000005704	YOR178C	XV	Non-essential	0.000211949	0.0593808	non-fermentable	0.000433984	0.253393	YD	0	0	0	0.872206	0.557965	1569	1543	0.0428689	0.0421585	0	0	0
RFC1	1	1	0	0	0	0	0	S000005743	YOR217W	XV	Essential	0.000133559	0.0593808	fermentable	0.000433984	0.253393	YD	0	0	0	0.872206	0.557965	1574	1544	0.0430055	0.0421858	0	0	0
S000005815	1	1	0	0	0	0	0	S000005815	YOR289W	XIII	Non-essential	0.000211949	0.0593808	non-fermentable	0.000433984	0.253393	YD	0	0	0	0.872206	0.557965	1588	1545	0.043388	0.0422131	0	0	0
MYO2	1	1	0	0	0	0	0	S000005853	YOR326W	XV	Essential	0.000133559	0.0593808	fermentable	0.000433984	0.253393	YD	0	0	0	0.872206	0.557965	1594	1546	0.0435519	0.0422404	0	0	0
SOG2	1	1	0	0	0	0	0	S000005880	YOR353C	XV	Essential	0.000211949	0.0593808	non-fermentable	0.000433984	0.253393	YD	0	0	0	0.872206	0.557965	1600	1547	0.0437158	0.0422678	0	0	0
MKK2	1	1	0	0	0	0	0	S000006061	YPL140C	XVI	Non-essential	0.000133559	0.0593808	fermentable	0.000433984	0.253393	YD	0	0	0	0.872206	0.557965	1630	1548	0.0445355	0.0422951	0	0	0
AIM44	1	1	0	0	0	0	0	S000006079	YPL158C	XVI	Non-essential	0.000211949	0.0593808	non-fermentable	0.000433984	0.253393	YD	0	0	0	0.872206	0.557965	1633	1549	0.0446175	0.0423224	0	0	0
SAR1	1	1	0	0	0	0	0	S000006139	YPL218W	XVI	Essential	0.000133559	0.0593808	fermentable	0.000433984	0.253393	YD	0	0	0	0.872206	0.557965	1646	1550	0.0449727	0.0423497	0	0	0
SDD4	1	0	0	0	0	0	0	S000006226	YPR022C	XVI	Non-essential	0.000133559	0.0593808	fermentable	0.000433984	0.253393	YD	0	0	0	0.872206	0.557965	1663	1551	0.0454372	0.042377	0	0	0
CSR2	1	1	0	0	0	0	0	S000006234	YPR030W	XVI	Non-essential	0.000133559	0.0593808	fermentable	0.000433984	0.253393	YD	0	0	0	0.872206	0.557965	1666	1552	0.0455191	0.0424044	0	0	0
TIF5	1	1	0	0	0	0	0	S000006245	YPR041W	XVI	Essential	0.000211949	0.0593808	non-fermentable	0.000433984	0.253393	YD	0	0	0	0.872206	0.557965	1667	1553	0.0455464	0.0424317	0	0	0
SYT1	1	1	0	0	0	0	0	S000006299	YPR095C	XVI	Non-essential	0.000133559	0.0593808	fermentable	0.000433984	0.253393	YD	0	0	0	0.872206	0.557965	1675	1554	0.045765	0.042459	0	0	0
S000006406	1	1	0	0	0	0	0	S000006406	YPR202W	XVI	Non-essential	0.000133559	0.0593808	fermentable	0.000433984	0.253393	YD	0	0	0	0.872206	0.557965	1696	1555	0.0463388	0.0424863	0	0	0
SCR1	1	1	0	0	0	0	0	S000006491	YNCE0024W	V	Non-essential	0.000133559	0.0593808	fermentable	0.000433984	0.253393	YD	0	0	0	0.872206	0.557965	1702	1556	0.0465027	0.0425137	0	0	0
S000006536	1	1	0	0	0	0	0	S000006536	YNCJ0006W	X	Non-essential	0.000133559	0.0593808	fermentable	0.000433984	0.253393	YD	0	0	0	0.872206	0.557965	1710	1557	0.0467213	0.042541	0	0	0
S000006629	1	1	0	0	0	0	0	S000006629	YNCD0003W	IV	Non-essential	0.000133559	0.0593808	fermentable	0.000433984	0.253393	YD	0	0	0	0.872206	0.557965	1739	1558	0.0475137	0.0425683	0	0	0
S000006638	1	1	0	0	0	0	0	S000006638	YNCD0031C	IV	Non-essential	0.000133559	0.0593808	fermentable	0.000433984	0.253393	YD	0	0	0	0.872206	0.557965	1742	1559	0.0475956	0.0425956	0	0	0
S000006775	1	1	0	0	0	0	0	S000006775	YNCM0022C	XIII	Non-essential	0.000133559	0.0593808	fermentable	0.000433984	0.253393	YD	0	0	0	0.872206	0.557965	1765	1560	0.048224	0.042623	0	0	0
S000007338	1	1	0	0	0	0	0	S000007338	YNCQ0020W	Mito	Non-essential	0.000133559	0.0593808	fermentable	0.000433984	0.253393	YD	0	0	0	0.872206	0.557965	1777	1561	0.0485519	0.0426503	0	0	0
S000007370	1	1	0	0	0	0	0	S000007370	YGR161W-B	IX	Non-essential	0.000211949	0.0593808	non-fermentable	0.000433984	0.253393	YD	0	0	0	0.872206	0.557965	1779	1562	0.0486066	0.0426776	0	0	0
S000028587	1	1	0	0	0	0	0	S000028587	YOR381W-A	XV	Non-essential	0.000211949	0.0593808	non-fermentable	0.000433984	0.253393	YD	0	0	0	0.872206	0.557965	1796	1563	0.049071	0.0427049	0	0	0
S000028697	1	1	0	0	0	0	0	S000028697	YMR315W-A	XIII	Non-essential	0.000133559	0.0593808	fermentable	0.000433984	0.253393	YD	0	0	0	0.872206	0.557965	1800	1564	0.0491803	0.0427322	0	0	0
WIP1	1	1	0	0	0	0	0	S000113553	YDR374W-A	IV	Non-essential	0.000211949	0.0593808	non-fermentable	0.000433984	0.253393	YD	0	0	0	0.872206	0.557965	1812	1565	0.0495082	0.0427596	0	0	0
BNR1	3	0.666667	0	0	0	0	0	S000001421	YIL159W	IX	Non-essential	1.17669e-05	0.107632	fermentable	0.000641527	0.245909	22	0	0	0	0.78049	0.567663	555	1566	0.0151639	0.0427869	0	0	0
BRO1	3	1	0	0	0	0	0	S000006005	YPL084W	XVI	Non-essential	9.01967e-05	0.107632	non-fermentable	0.000641527	0.245909	22	0	0	0	0.78049	0.567663	578	1567	0.0157923	0.0428142	0	0	0
RGT1	4	1	0	0	0	0	0	S000001521	YKL038W	XI	Non-essential	0.00021911	0.389996	non-fermentable	0.000689713	0.242288	YD	0	0	0	0.407384	0.572416	262	1568	0.00715847	0.0428415	0	0	0
SIF2	2	1	0	0	0	0	0	S000000307	YBR103W	II	Non-essential	0.000423981	0.461892	non-fermentable	0.0005897	0.236831	DY	0	0	0	0.345229	0.579654	124	1569	0.00338798	0.0428689	0	0	0
OLE1	2	1	0	0	0	0	0	S000003023	YGL055W	VII	Essential	0.000423981	0.461892	non-fermentable	0.0005897	0.236831	DY	0	0	0	0.345229	0.579654	161	1570	0.00439891	0.0428962	0	0	0
PUP2	2	1	0	0	0	0	0	S000003485	YGR253C	VII	Essential	0.000423981	0.461892	non-fermentable	0.0005897	0.236831	DY	0	0	0	0.345229	0.579654	169	1571	0.00461749	0.0429235	0	0	0
MAK11	2	1	0	0	0	0	0	S000001504	YKL021C	XI	Essential	6.25208e-06	0.204159	fermentable	0.0005897	0.236831	DY	0	0	0	0.624944	0.579654	323	1572	0.00882514	0.0429508	0	0	0
MCD4	2	1	0	0	0	0	0	S000001648	YKL165C	XI	Essential	0.000267161	0.204159	fermentable	0.0005897	0.236831	DY	0	0	0	0.624944	0.579654	333	1573	0.00909836	0.0429781	0	0	0
S000002370	2	1	0	0	0	0	0	S000002370	YDL211C	IV	Non-essential	0.000267161	0.204159	fermentable	0.0005897	0.236831	DY	0	0	0	0.624944	0.579654	352	1574	0.00961749	0.0430055	0	0	0
MTL1	2	1	0	0	0	0	0	S000003255	YGR023W	VII	Non-essential	6.25208e-06	0.204159	fermentable	0.0005897	0.236831	DY	0	0	0	0.624944	0.579654	382	1575	0.0104372	0.0430328	0	0	0
YTA7	2	0.5	0	0	0	0	0	S000003502	YGR270W	VII	Non-essential	6.25208e-06	0.204159	fermentable	0.0005897	0.236831	DY	0	0	0	0.624944	0.579654	395	1576	0.0107923	0.0430601	0	0	0
GPA2	3	1	0	0	0	0	0	S000000822	YER020W	V	Non-essential	0.000636096	0.831398	non-fermentable	0.000630032	0.234473	22	0	0	0	0.147435	0.58281	69	1577	0.00188525	0.0430874	0	0	0
TPO5	2	0.5	0	0	0	0	0	S000001657	YKL174C	XI	Non-essential	0.000423981	0.461892	non-fermentable	0.000582562	0.226229	D2	0	0	0	0.345229	0.593979	143	1578	0.0039071	0.0431148	0	0	0
S000028624	2	1	0	0	0	0	0	S000028624	YER158W-A	V	Non-essential	0.000423981	0.461892	non-fermentable	0.000582562	0.226229	D2	0	0	0	0.345229	0.593979	206	1579	0.00562842	0.0431421	0	0	0
EAF1	2	1	0	0	0	0	0	S000002767	YDR359C	IV	Non-essential	6.25208e-06	0.204159	fermentable	0.000582562	0.226229	D2	0	0	0	0.624944	0.593979	364	1580	0.00994536	0.0431694	0	0	0
ELP2	2	0.5	0	0	0	0	0	S000003432	YGR200C	VII	Non-essential	6.25208e-06	0.204159	fermentable	0.000582562	0.226229	D2	0	0	0	0.624944	0.593979	391	1581	0.0106831	0.0431967	0	0	0
FPR3	2	1	0	0	0	0	0	S000004539	YML074C	XIII	Non-essential	6.25208e-06	0.204159	fermentable	0.000582562	0.226229	D2	0	0	0	0.624944	0.593979	432	1582	0.0118033	0.043224	0	0	0
LDO45	2	1	0	0	0	0	0	S000004755	YMR147W	XIII	Non-essential	6.25208e-06	0.204159	fermentable	0.000582562	0.226229	D2	0	0	0	0.624944	0.593979	438	1583	0.0119672	0.0432514	0	0	0
ARP8	2	1	0	0	0	0	0	S000005667	YOR141C	XV	Non-essential	6.25208e-06	0.204159	fermentable	0.000582562	0.226229	D2	0	0	0	0.624944	0.593979	478	1584	0.0130601	0.0432787	0	0	0
S000006756	2	1	0	0	0	0	0	S000006756	YNCG0037W	VII	Non-essential	6.25208e-06	0.204159	fermentable	0.000582562	0.226229	D2	0	0	0	0.624944	0.593979	505	1585	0.0137978	0.043306	0	0	0
ASP1	3	1	0	0	0	0	0	S000002729	YDR321W	IV	Non-essential	0.000400807	0.428555	fermentable	0.000669844	0.222092	22	0	0	0	0.372774	0.599664	240	1586	0.00655738	0.0433333	0	0	0
FMP30	3	1	0	0	0	0	0	S000006024	YPL103C	XVI	Non-essential	0.000400807	0.428555	fermentable	0.000669844	0.222092	22	0	0	0	0.372774	0.599664	248	1587	0.00677596	0.0433607	0	0	0
S000006612	3	1	0	0	0	0	0	S000006612	YNCP0024C	XVI	Non-essential	0.000400807	0.428555	fermentable	0.000669844	0.222092	22	0	0	0	0.372774	0.599664	252	1588	0.00688525	0.043388	0	0	0
MLP2	3	1	0	0	0	0	0	S000001411	YIL149C	IX	Non-essential	1.17669e-05	0.107632	fermentable	0.000669844	0.222092	22	0	0	0	0.78049	0.599664	554	1589	0.0151366	0.0434153	0	0	0
GPI16	2	0.5	0	0	0	0	0	S000001231	YHR188C	VIII	Essential	0.000423981	0.461892	non-fermentable	0.000578204	0.219991	2D	0	0	0	0.345229	0.602572	134	1590	0.0036612	0.0434426	0	0	0
LST7	2	0.5	0	0	0	0	0	S000003289	YGR057C	VII	Non-essential	0.000267161	0.204159	fermentable	0.000578204	0.219991	2D	0	0	0	0.624944	0.602572	384	1592	0.0104918	0.0434973	0	0	0
RIM21	2	1	0	0	0	0	0	S000005238	YNL294C	XIV	Non-essential	0.000267161	0.204159	fermentable	0.000578204	0.219991	2D	0	0	0	0.624944	0.602572	463	1593	0.0126503	0.0435246	0	0	0
MET12	2	1	0	0	0	0	0	S000005944	YPL023C	XVI	Non-essential	6.25208e-06	0.204159	fermentable	0.000578204	0.219991	2D	0	0	0	0.624944	0.602572	485	1594	0.0132514	0.0435519	0	0	0
NIC96	3	1	0	0	0	0	0	S000001898	YFR002W	VI	Essential	0.000400807	0.428555	fermentable	0.000659683	0.202907	2D	0	0	0	0.372774	0.626748	238	1595	0.00650273	0.0435792	0	0	0
S000006532	3	1	0	0	0	0	0	S000006532	YNCG0021W	VII	Non-essential	9.01967e-05	0.107632	non-fermentable	0.000659683	0.202907	2D	0	0	0	0.78049	0.626748	582	1596	0.0159016	0.0436066	0	0	0
PUT1	3	1	0	0	0	0	0	S000004132	YLR142W	XII	Non-essential	0.000400807	0.428555	fermentable	0.000598026	0.187875	22	0	0	0	0.372774	0.64882	243	1597	0.00663934	0.0436339	0	0	0
AVO1	3	0.666667	0	0	0	0	0	S000005438	YOL078W	XV	Essential	0.000636096	0.831398	non-fermentable	0.000605833	0.159895	2D	0	0	0	0.147435	0.691999	80	1598	0.00218579	0.0436612	0	0	0
PRP6	2	1	0	0	0	0	0	S000000259	YBR055C	II	Essential	0.000267161	0.204159	fermentable	0.000507221	0.159452	22	0	0	0	0.624944	0.692705	290	1599	0.0079235	0.0436885	0	0	0
MNL1	2	1	0	0	0	0	0	S000001247	YHR204W	VIII	Non-essential	0.000267161	0.204159	fermentable	0.000507221	0.159452	22	0	0	0	0.624944	0.692705	315	1600	0.00860656	0.0437158	0	0	0
PRE9	2	1	0	0	0	0	0	S000003367	YGR135W	VII	Non-essential	6.25208e-06	0.204159	fermentable	0.000507221	0.159452	22	0	0	0	0.624944	0.692705	390	1601	0.0106557	0.0437432	0	0	0
FAR1	2	1	0	0	0	0	0	S000003693	YJL157C	X	Essential	0.000267161	0.204159	fermentable	0.000507221	0.159452	22	0	0	0	0.624944	0.692705	402	1602	0.0109836	0.0437705	0	0	0
SSB2	2	0	0	0	0	0	0	S000005153	YNL209W	XIV	Non-essential	6.25208e-06	0.204159	fermentable	0.000507221	0.159452	22	0	0	0	0.624944	0.692705	457	1603	0.0124863	0.0437978	0	0	0
SLA2	2	1	0	0	0	0	0	S000005187	YNL243W	XIV	Non-essential	6.25208e-06	0.204159	fermentable	0.000507221	0.159452	22	0	0	0	0.624944	0.692705	460	1604	0.0125683	0.0438251	0	0	0
YTA6	2	0.5	0	0	0	0	0	S000005995	YPL074W	XVI	Non-essential	0.000267161	0.204159	fermentable	0.000507221	0.159452	22	0	0	0	0.624944	0.692705	487	1605	0.013306	0.0438525	0	0	0
MF(ALPHA)1	2	0	0	0	0	0	0	S000006108	YPL187W	XVI	Non-essential	6.25208e-06	0.204159	fermentable	0.000507221	0.159452	22	0	0	0	0.624944	0.692705	492	1606	0.0134426	0.0438798	0	0	0
MCM4	2	0.5	0	0	0	0	0	S000006223	YPR019W	XVI	Essential	0.000267161	0.204159	fermentable	0.000507221	0.159452	22	0	0	0	0.624944	0.692705	495	1607	0.0135246	0.0439071	0	0	0
DJP1	3	1	0	0	0	0	0	S000001443	YIR004W	IX	Essential	0.000636096	0.831398	non-fermentable	0.000598695	0.153798	2D	0	0	0	0.147435	0.701781	71	1608	0.00193989	0.0439344	0	0	0
FAA3	2	1	0	0	0	0	0	S000001271	YIL009W	IX	Non-essential	0.000423981	0.461892	non-fermentable	0.000500083	0.150355	22	0	0	0	0.345229	0.707367	135	1609	0.00368852	0.0439617	0	0	0
HSP104	2	1	0	0	0	0	0	S000003949	YLL026W	XII	Non-essential	0.000423981	0.461892	non-fermentable	0.000500083	0.150355	22	0	0	0	0.345229	0.707367	172	1610	0.00469945	0.0439891	0	0	0
GYP5	2	1	0	0	0	0	0	S000006170	YPL249C	XVI	Non-essential	0.000423981	0.461892	non-fermentable	0.000500083	0.150355	22	0	0	0	0.345229	0.707367	194	1611	0.00530055	0.0440164	0	0	0
OYE2	2	1	0	0	0	0	0	S000001222	YHR179W	VIII	Non-essential	6.25208e-06	0.204159	fermentable	0.000500083	0.150355	22	0	0	0	0.624944	0.707367	314	1612	0.00857923	0.0440437	0	0	0
NTH1	2	1	0	0	0	0	0	S000002408	YDR001C	IV	Non-essential	0.000267161	0.204159	fermentable	0.000500083	0.150355	22	0	0	0	0.624944	0.707367	355	1613	0.00969945	0.044071	0	0	0
VPS41	2	1	0	0	0	0	0	S000002487	YDR080W	IV	Non-essential	0.000267161	0.204159	fermentable	0.000500083	0.150355	22	0	0	0	0.624944	0.707367	357	1614	0.0097541	0.0440984	0	0	0
ITC1	2	1	0	0	0	0	0	S000003101	YGL133W	VII	Non-essential	6.25208e-06	0.204159	fermentable	0.000500083	0.150355	22	0	0	0	0.624944	0.707367	377	1615	0.0103005	0.0441257	0	0	0
BBC1	2	1	0	0	0	0	0	S000003557	YJL020C	X	Non-essential	0.000267161	0.204159	fermentable	0.000500083	0.150355	22	0	0	0	0.624944	0.707367	398	1616	0.0108743	0.044153	0	0	0
ADE16	2	1	0	0	0	0	0	S000004018	YLR028C	XII	Non-essential	6.25208e-06	0.204159	fermentable	0.000500083	0.150355	22	0	0	0	0.624944	0.707367	414	1617	0.0113115	0.0441803	0	0	0
LYP1	2	1	0	0	0	0	0	S000005212	YNL268W	XIV	Non-essential	0.000267161	0.204159	fermentable	0.000500083	0.150355	22	0	0	0	0.624944	0.707367	462	1618	0.012623	0.0442077	0	0	0
SUP19	2	1	0	0	0	0	0	S000006734	YNCE0015C	V	Non-essential	0.000267161	0.204159	fermentable	0.000500083	0.150355	22	0	0	0	0.624944	0.707367	504	1619	0.0137705	0.044235	0	0	0
BOI1	3	1	0	0	0	0	0	S000000181	YBL085W	II	Non-essential	0.000400807	0.428555	fermentable	0.000544176	0.146225	22	0	0	0	0.372774	0.714126	235	1620	0.00642077	0.0442623	0	0	0
RPO21	3	1	0	0	0	0	0	S000002299	YDL140C	IV	Essential	1.17669e-05	0.107632	fermentable	0.000544176	0.146225	22	0	0	0	0.78049	0.714126	557	1621	0.0152186	0.0442896	0	0	0
SSY1	2	1	0	0	0	0	0	S000002567	YDR160W	IV	Essential	0.000423981	0.461892	non-fermentable	0.000495726	0.145033	22	0	0	0	0.345229	0.71609	153	1622	0.00418033	0.0443169	0	0	0
CMP2	2	1	0	0	0	0	0	S000004521	YML057W	XIII	Non-essential	0.000423981	0.461892	non-fermentable	0.000495726	0.145033	22	0	0	0	0.345229	0.71609	175	1623	0.00478142	0.0443443	0	0	0
CTR1	2	1	0					S000006328	YPR124W	XVI	Essential	0.000423981	0.461892	non-fermentable	0.000495726	0.145033	22	0	0	0	0.345229	0.71609	195	1624	0.00532787	0.0443716	0	0	0
ERG3	2	1	0	0	0	0	0	S000004046	YLR056W	XII	Non-essential	0.000267161	0.204159	fermentable	0.000495726	0.145033	22	0	0	0	0.624944	0.71609	416	1625	0.0113661	0.0443989	0	0	0
PHO23	2	1	0	0	0	0	0	S000005041	YNL097C	XIV	Non-essential	0.000267161	0.204159	fermentable	0.000495726	0.145033	22	0	0	0	0.624944	0.71609	453	1626	0.012377	0.0444262	0	0	0
SIN4	2	1	0	0	0	0	0	S000005180	YNL236W	XIV	Non-essential	0.000267161	0.204159	fermentable	0.000495726	0.145033	22	0	0	0	0.624944	0.71609	458	1627	0.0125137	0.0444536	0	0	0
SNZ2	2	0.5	0	0	0	0	0	S000005277	YNL333W	XIV	Non-essential	6.25208e-06	0.204159	fermentable	0.000495726	0.145033	22	0	0	0	0.624944	0.71609	466	1628	0.0127322	0.0444809	0	0	0
ROD1	2	1	0	0	0	0	0	S000005544	YOR018W	XV	Non-essential	6.25208e-06	0.204159	fermentable	0.000495726	0.145033	22	0	0	0	0.624944	0.71609	474	1629	0.0129508	0.0445082	0	0	0
CIN1	2	0.5	0	0	0	0	0	S000005876	YOR349W	XV	Non-essential	6.25208e-06	0.204159	fermentable	0.000495726	0.145033	22	0	0	0	0.624944	0.71609	482	1630	0.0131694	0.0445355	0	0	0
AOS1	2	1	0	0	0	0	0	S000006384	YPR180W	XVI	Essential	0.000267161	0.204159	fermentable	0.000495726	0.145033	22	0	0	0	0.624944	0.71609	499	1631	0.0136339	0.0445628	0	0	0
NSP1	6	0.5	0	0	0	0	0	S000003577	YJL041W	X	Essential	1.87749e-05	0.00682411	fermentable	0.000513864	0.120274	2D	0	0	0	0.98441	0.7581	1827	1632	0.049918	0.0445902	0	0	0
TBS1	3	1	0	0	0	0	0	S000000354	YBR150C	II	Non-essential	0.000400807	0.428555	fermentable	0.000527712	0.118369	22	0	0	0	0.372774	0.761432	236	1633	0.00644809	0.0446175	0	0	0
SDD3	3	1	0	0	0	0	0	S000005458	YOL098C	XV	Non-essential	9.01967e-05	0.107632	non-fermentable	0.000527712	0.118369	22	0	0	0	0.78049	0.761432	575	1634	0.0157104	0.0446448	0	0	0
BEM2	3	0.666667	0	0	0	0	0	S000000957	YER155C	V	Non-essential	9.01967e-05	0.107632	non-fermentable	0.000523354	0.115147	22	0	0	0	0.78049	0.767101	550	1635	0.0150273	0.0446721	0	0	0
BUD4	4	1	0	0	0	0	0	S000003852	YJR092W	X	Non-essential	0.00021911	0.389996	non-fermentable	0.000517829	0.11186	22	0	0	0	0.407384	0.77293	265	1636	0.00724044	0.0446995	0	0	0
MED1	3	0.666667	0	0	0	0	0	S000006274	YPR070W	XVI	Non-essential	9.01967e-05	0.107632	non-fermentable	0.000516216	0.10983	22	0	0	0	0.78049	0.776552	580	1637	0.015847	0.0447268	0	0	0
OAF1	1	0	0	0	0	0	0	S000000048	YAL051W	I	Non-essential	0.000211949	0.0593808	non-fermentable	0.000351505	0.106435	22	0	0	0	0.872206	0.782645	631	1638	0.0172404	0.0447541	0	0	0
FLC2	1	1	0	0	0	0	0	S000000049	YAL053W	I	Non-essential	0.000133559	0.0593808	fermentable	0.000351505	0.106435	22	0	0	0	0.872206	0.782645	632	1639	0.0172678	0.0447814	0	0	0
BDH1	1	1	0	0	0	0	0	S000000056	YAL060W	I	Non-essential	0.000133559	0.0593808	fermentable	0.000351505	0.106435	22	0	0	0	0.872206	0.782645	633	1640	0.0172951	0.0448087	0	0	0
PIN4	1	1	0	0	0	0	0	S000000147	YBL051C	II	Non-essential	0.000133559	0.0593808	fermentable	0.000351505	0.106435	22	0	0	0	0.872206	0.782645	650	1641	0.0177596	0.0448361	0	0	0
CDC27	1	1	0	0	0	0	0	S000000180	YBL084C	II	Essential	0.000133559	0.0593808	fermentable	0.000351505	0.106435	22	0	0	0	0.872206	0.782645	655	1643	0.0178962	0.0448907	0	0	0
ECM21	1	1	0	0	0	0	0	S000000197	YBL101C	II	Non-essential	0.000133559	0.0593808	fermentable	0.000351505	0.106435	22	0	0	0	0.872206	0.782645	657	1644	0.0179508	0.044918	0	0	0
NTH2	1	1	0					S000000205	YBR001C	II	Non-essential	0.000133559	0.0593808	fermentable	0.000351505	0.106435	22	0	0	0	0.872206	0.782645	658	1645	0.0179781	0.0449454	0	0	0
SSE2	1	1	0	0	0	0	0	S000000373	YBR169C	II	Non-essential	0.000211949	0.0593808	non-fermentable	0.000351505	0.106435	22	0	0	0	0.872206	0.782645	688	1646	0.0187978	0.0449727	0	0	0
PBP2	1	1	0	0	0	0	0	S000000437	YBR233W	II	Non-essential	0.000133559	0.0593808	fermentable	0.000351505	0.106435	22	0	0	0	0.872206	0.782645	697	1647	0.0190437	0.045	0	0	0
MRPS5	1	1	0	0	0	0	0	S000000455	YBR251W	II	Non-essential	0.000133559	0.0593808	fermentable	0.000351505	0.106435	22	0	0	0	0.872206	0.782645	702	1648	0.0191803	0.0450273	0	0	0
BPH1	1	0	0	0	0	0	0	S000000628	YCR032W	III	Non-essential	0.000133559	0.0593808	fermentable	0.000351505	0.106435	22	0	0	0	0.872206	0.782645	720	1649	0.0196721	0.0450546	0	0	0
S000000686	1	1	0	0	0	0	0	S000000686	YCR090C	III	Non-essential	0.000133559	0.0593808	fermentable	0.000351505	0.106435	22	0	0	0	0.872206	0.782645	729	1650	0.019918	0.045082	0	0	0
CDC39	1	1	0	0	0	0	0	S000000689	YCR093W	III	Essential	0.000133559	0.0593808	fermentable	0.000351505	0.106435	22	0	0	0	0.872206	0.782645	732	1651	0.02	0.0451093	0	0	0
S000000700	1	1	0	0	0	0	0	S000000700	YCR103C	XII	Non-essential	0.000133559	0.0593808	fermentable	0.000351505	0.106435	22	0	0	0	0.872206	0.782645	734	1652	0.0200546	0.0451366	0	0	0
ANP1	1	1	0	0	0	0	0	S000000762	YEL036C	V	Non-essential	0.000133559	0.0593808	fermentable	0.000351505	0.106435	22	0	0	0	0.872206	0.782645	741	1653	0.0202459	0.0451639	0	0	0
S000000960	1	1	0					S000000960	YER158C	V	Non-essential	0.000133559	0.0593808	fermentable	0.000351505	0.106435	22	0	0	0	0.872206	0.782645	771	1654	0.0210656	0.0451913	0	0	0
BMH1	1	1	0	0	0	0	0	S000000979	YER177W	V	Non-essential	0.000133559	0.0593808	fermentable	0.000351505	0.106435	22	0	0	0	0.872206	0.782645	776	1655	0.0212022	0.0452186	0	0	0
ETP1	1	1	0	0	0	0	0	S000001002	YHL010C	VIII	Non-essential	0.000133559	0.0593808	fermentable	0.000351505	0.106435	22	0	0	0	0.872206	0.782645	779	1656	0.0212842	0.0452459	0	0	0
ECM29	1	1	0	0	0	0	0	S000001022	YHL030W	VIII	Non-essential	0.000133559	0.0593808	fermentable	0.000351505	0.106435	22	0	0	0	0.872206	0.782645	784	1657	0.0214208	0.0452732	0	0	0
RPL8A	1	1	0					S000001025	YHL033C	VIII	Non-essential	0.000211949	0.0593808	non-fermentable	0.000351505	0.106435	22	0	0	0	0.872206	0.782645	786	1658	0.0214754	0.0453005	0	0	0
THR1	1	1	0	0	0	0	0	S000001067	YHR025W	VIII	Non-essential	0.000133559	0.0593808	fermentable	0.000351505	0.106435	22	0	0	0	0.872206	0.782645	793	1659	0.0216667	0.0453279	0	0	0
MTG2	1	0	0					S000001211	YHR168W	VIII	Non-essential	0.000211949	0.0593808	non-fermentable	0.000351505	0.106435	22	0	0	0	0.872206	0.782645	815	1660	0.0222678	0.0453552	0	0	0
ERG9	1	1	0	0	0	0	0	S000001233	YHR190W	VIII	Essential	0.000211949	0.0593808	non-fermentable	0.000351505	0.106435	22	0	0	0	0.872206	0.782645	823	1661	0.0224863	0.0453825	0	0	0
RPS4B	1	1	0	0	0	0	0	S000001246	YHR203C	VIII	Non-essential	0.000211949	0.0593808	non-fermentable	0.000351505	0.106435	22	0	0	0	0.872206	0.782645	827	1662	0.0225956	0.0454098	0	0	0
S000001253	1	1	0	0	0	0	0	S000001253	YHR210C	VIII	Non-essential	0.000133559	0.0593808	fermentable	0.000351505	0.106435	22	0	0	0	0.872206	0.782645	830	1663	0.0226776	0.0454372	0	0	0
RPL2B	1	1	0	0	0	0	0	S000001280	YIL018W	IX	Non-essential	0.000211949	0.0593808	non-fermentable	0.000351505	0.106435	22	0	0	0	0.872206	0.782645	835	1664	0.0228142	0.0454645	0	0	0
CKA1	1	1	0	0	0	0	0	S000001297	YIL035C	IX	Non-essential	0.000211949	0.0593808	non-fermentable	0.000351505	0.106435	22	0	0	0	0.872206	0.782645	840	1665	0.0229508	0.0454918	0	0	0
AVT7	1	1	0	0	0	0	0	S000001350	YIL088C	IX	Non-essential	0.000133559	0.0593808	fermentable	0.000351505	0.106435	22	0	0	0	0.872206	0.782645	849	1666	0.0231967	0.0455191	0	0	0
SSL2	1	1	0					S000001405	YIL143C	IX	Essential	0.000133559	0.0593808	fermentable	0.000351505	0.106435	22	0	0	0	0.872206	0.782645	856	1667	0.023388	0.0455464	0	0	0
SDL1	1	1	0	0	0	0	0	S000001429	YIL167W	IX	Non-essential	0.000133559	0.0593808	fermentable	0.000351505	0.106435	22	0	0	0	0.872206	0.782645	859	1668	0.0234699	0.0455738	0	0	0
RAM2	1	1	0	0	0	0	0	S000001502	YKL019W	XI	Essential	0.000133559	0.0593808	fermentable	0.000351505	0.106435	22	0	0	0	0.872206	0.782645	871	1669	0.0237978	0.0456011	0	0	0
MAE1	1	1	0	0	0	0	0	S000001512	YKL029C	XI	Non-essential	0.000133559	0.0593808	fermentable	0.000351505	0.106435	22	0	0	0	0.872206	0.782645	875	1670	0.0239071	0.0456284	0	0	0
AAT1	1	1	0	0	0	0	0	S000001589	YKL106W	XI	Non-essential	0.000211949	0.0593808	non-fermentable	0.000351505	0.106435	22	0	0	0	0.872206	0.782645	891	1671	0.0243443	0.0456557	0	0	0
RMA1	1	0	0	0	0	0	0	S000001615	YKL132C	XI	Non-essential	0.000133559	0.0593808	fermentable	0.000351505	0.106435	22	0	0	0	0.872206	0.782645	895	1672	0.0244536	0.0456831	0	0	0
BAS1	1	1	0					S000001807	YKR099W	XI	Non-essential	0.000211949	0.0593808	non-fermentable	0.000351505	0.106435	22	0	0	0	0.872206	0.782645	924	1673	0.0252459	0.0457104	0	0	0
ACT1	1	1	0	0	0	0	0	S000001855	YFL039C	VI	Essential	0.000211949	0.0593808	non-fermentable	0.000351505	0.106435	22	0	0	0	0.872206	0.782645	927	1674	0.0253279	0.0457377	0	0	0
GAT1	1	1	0	0	0	0	0	S000001873	YFL021W	VI	Non-essential	0.000133559	0.0593808	fermentable	0.000351505	0.106435	22	0	0	0	0.872206	0.782645	930	1675	0.0254098	0.045765	0	0	0
LPD1	1	1	0	0	0	0	0	S000001876	YFL018C	VI	Non-essential	0.000133559	0.0593808	fermentable	0.000351505	0.106435	22	0	0	0	0.872206	0.782645	932	1676	0.0254645	0.0457923	0	0	0
AUA1	1	1	0	0	0	0	0	S000001955	YFL010W-A	VI	Non-essential	0.000133559	0.0593808	fermentable	0.000351505	0.106435	22	0	0	0	0.872206	0.782645	942	1678	0.0257377	0.045847	0	0	0
GPR1	1	1	0	0	0	0	0	S000002193	YDL035C	IV	Non-essential	0.000133559	0.0593808	fermentable	0.000351505	0.106435	22	0	0	0	0.872206	0.782645	952	1679	0.0260109	0.0458743	0	0	0
MTF2	1	1	0	0	0	0	0	S000002202	YDL044C	IV	Non-essential	0.000133559	0.0593808	fermentable	0.000351505	0.106435	22	0	0	0	0.872206	0.782645	954	1680	0.0260656	0.0459016	0	0	0
S000002267	1	1	0	0	0	0	0	S000002267	YDL109C	IV	Non-essential	0.000211949	0.0593808	non-fermentable	0.000351505	0.106435	22	0	0	0	0.872206	0.782645	963	1681	0.0263115	0.045929	0	0	0
S000002336	1	1	0	0	0	0	0	S000002336	YDL177C	IV	Non-essential	0.000133559	0.0593808	fermentable	0.000351505	0.106435	22	0	0	0	0.872206	0.782645	974	1682	0.026612	0.0459563	0	0	0
ENA1	1	1	0	0	0	0	0	S000002447	YDR040C	IV	Non-essential	0.000133559	0.0593808	fermentable	0.000351505	0.106435	22	0	0	0	0.872206	0.782645	990	1683	0.0270492	0.0459836	0	0	0
CDC34	1	0	0	0	0	0	0	S000002461	YDR054C	IV	Essential	0.000133559	0.0593808	fermentable	0.000351505	0.106435	22	0	0	0	0.872206	0.782645	992	1684	0.0271038	0.0460109	0	0	0
S000002468	1	1	0	0	0	0	0	S000002468	YDR061W	IV	Non-essential	0.000211949	0.0593808	non-fermentable	0.000351505	0.106435	22	0	0	0	0.872206	0.782645	993	1685	0.0271311	0.0460383	0	0	0
AFR1	1	1	0	0	0	0	0	S000002492	YDR085C	IV	Non-essential	0.000133559	0.0593808	fermentable	0.000351505	0.106435	22	0	0	0	0.872206	0.782645	999	1686	0.0272951	0.0460656	0	0	0
SPO71	1	0	0	0	0	0	0	S000002511	YDR104C	IV	Non-essential	0.000133559	0.0593808	fermentable	0.000351505	0.106435	22	0	0	0	0.872206	0.782645	1004	1687	0.0274317	0.0460929	0	0	0
SEC7	1	1	0	0	0	0	0	S000002577	YDR170C	IV	Essential	0.000133559	0.0593808	fermentable	0.000351505	0.106435	22	0	0	0	0.872206	0.782645	1013	1688	0.0276776	0.0461202	0	0	0
HSP42	1	1	0	0	0	0	0	S000002578	YDR171W	IV	Non-essential	0.000133559	0.0593808	fermentable	0.000351505	0.106435	22	0	0	0	0.872206	0.782645	1014	1689	0.0277049	0.0461475	0	0	0
CBS2	1	1	0	0	0	0	0	S000002605	YDR197W	IV	Non-essential	0.000211949	0.0593808	non-fermentable	0.000351505	0.106435	22	0	0	0	0.872206	0.782645	1020	1690	0.0278689	0.0461749	0	0	0
ADR1	1	1	0	0	0	0	0	S000002624	YDR216W	IV	Non-essential	0.000133559	0.0593808	fermentable	0.000351505	0.106435	22	0	0	0	0.872206	0.782645	1022	1691	0.0279235	0.0462022	0	0	0
RKM4	1	1	0	0	0	0	0	S000002665	YDR257C	IV	Non-essential	0.000133559	0.0593808	fermentable	0.000351505	0.106435	22	0	0	0	0.872206	0.782645	1028	1692	0.0280874	0.0462295	0	0	0
RRP45	1	1	0	0	0	0	0	S000002688	YDR280W	IV	Essential	0.000133559	0.0593808	fermentable	0.000351505	0.106435	22	0	0	0	0.872206	0.782645	1033	1693	0.028224	0.0462568	0	0	0
PHM6	1	1	0	0	0	0	0	S000002689	YDR281C	IV	Non-essential	0.000133559	0.0593808	fermentable	0.000351505	0.106435	22	0	0	0	0.872206	0.782645	1034	1694	0.0282514	0.0462842	0	0	0
S000002752	1	1	0	0	0	0	0	S000002752	YDR344C	IV	Non-essential	0.000211949	0.0593808	non-fermentable	0.000351505	0.106435	22	0	0	0	0.872206	0.782645	1049	1695	0.0286612	0.0463115	0	0	0
BNA7	1	0	0	0	0	0	0	S000002836	YDR428C	IV	Non-essential	0.000211949	0.0593808	non-fermentable	0.000351505	0.106435	22	0	0	0	0.872206	0.782645	1060	1696	0.0289617	0.0463388	0	0	0
CYM1	1	0	0					S000002838	YDR430C	IV	Non-essential	0.000211949	0.0593808	non-fermentable	0.000351505	0.106435	22	0	0	0	0.872206	0.782645	1061	1697	0.0289891	0.0463661	0	0	0
PHO8	1	1	0	0	0	0	0	S000002889	YDR481C	IV	Non-essential	0.000133559	0.0593808	fermentable	0.000351505	0.106435	22	0	0	0	0.872206	0.782645	1071	1698	0.0292623	0.0463934	0	0	0
PIB2	1	1	0	0	0	0	0	S000002991	YGL023C	VII	Non-essential	0.000133559	0.0593808	fermentable	0.000351505	0.106435	22	0	0	0	0.872206	0.782645	1082	1699	0.0295628	0.0464208	0	0	0
S000003004	1	0	0	0	0	0	0	S000003004	YGL036W	VII	Non-essential	0.000133559	0.0593808	fermentable	0.000351505	0.106435	22	0	0	0	0.872206	0.782645	1086	1700	0.0296721	0.0464481	0	0	0
CDC43	1	1	0					S000003123	YGL155W	VII	Essential	0.000211949	0.0593808	non-fermentable	0.000351505	0.106435	22	0	0	0	0.872206	0.782645	1105	1701	0.0301913	0.0464754	0	0	0
VID30	1	0	0	0	0	0	0	S000003196	YGL227W	VII	Non-essential	0.000133559	0.0593808	fermentable	0.000351505	0.106435	22	0	0	0	0.872206	0.782645	1117	1702	0.0305191	0.0465027	0	0	0
SAP4	1	1	0	0	0	0	0	S000003198	YGL229C	VII	Non-essential	0.000133559	0.0593808	fermentable	0.000351505	0.106435	22	0	0	0	0.872206	0.782645	1118	1703	0.0305464	0.0465301	0	0	0
SEC9	1	1	0	0	0	0	0	S000003241	YGR009C	VII	Essential	0.000133559	0.0593808	fermentable	0.000351505	0.106435	22	0	0	0	0.872206	0.782645	1124	1704	0.0307104	0.0465574	0	0	0
UFD1	1	1	0	0	0	0	0	S000003280	YGR048W	VII	Essential	0.000211949	0.0593808	non-fermentable	0.000351505	0.106435	22	0	0	0	0.872206	0.782645	1130	1705	0.0308743	0.0465847	0	0	0
PAC10	1	1	0	0	0	0	0	S000003310	YGR078C	VII	Non-essential	0.000211949	0.0593808	non-fermentable	0.000351505	0.106435	22	0	0	0	0.872206	0.782645	1140	1706	0.0311475	0.046612	0	0	0
GCD2	1	1	0	0	0	0	0	S000003315	YGR083C	VII	Essential	0.000133559	0.0593808	fermentable	0.000351505	0.106435	22	0	0	0	0.872206	0.782645	1142	1707	0.0312022	0.0466393	0	0	0
TEL2	1	1	0	0	0	0	0	S000003331	YGR099W	VII	Essential	0.000133559	0.0593808	fermentable	0.000351505	0.106435	22	0	0	0	0.872206	0.782645	1146	1708	0.0313115	0.0466667	0	0	0
TDH3	1	0	0	0	0	0	0	S000003424	YGR192C	VII	Non-essential	0.000133559	0.0593808	fermentable	0.000351505	0.106435	22	0	0	0	0.872206	0.782645	1162	1709	0.0317486	0.046694	0	0	0
ZPR1	1	1	0	0	0	0	0	S000003443	YGR211W	VII	Essential	0.000211949	0.0593808	non-fermentable	0.000351505	0.106435	22	0	0	0	0.872206	0.782645	1165	1710	0.0318306	0.0467213	0	0	0
DIE2	1	1	0	0	0	0	0	S000003459	YGR227W	VII	Non-essential	0.000133559	0.0593808	fermentable	0.000351505	0.106435	22	0	0	0	0.872206	0.782645	1170	1711	0.0319672	0.0467486	0	0	0
APL6	1	1	0	0	0	0	0	S000003493	YGR261C	VII	Non-essential	0.000133559	0.0593808	fermentable	0.000351505	0.106435	22	0	0	0	0.872206	0.782645	1176	1712	0.0321311	0.046776	0	0	0
LOH1	1	1	0	0	0	0	0	S000003575	YJL038C	X	Non-essential	0.000133559	0.0593808	fermentable	0.000351505	0.106435	22	0	0	0	0.872206	0.782645	1188	1714	0.032459	0.0468306	0	0	0
CHS6	1	1	0	0	0	0	0	S000003635	YJL099W	X	Non-essential	0.000211949	0.0593808	non-fermentable	0.000351505	0.106435	22	0	0	0	0.872206	0.782645	1204	1715	0.0328962	0.0468579	0	0	0
SNA3	1	1	0					S000003687	YJL151C	X	Non-essential	0.000133559	0.0593808	fermentable	0.000351505	0.106435	22	0	0	0	0.872206	0.782645	1216	1716	0.033224	0.0468852	0	0	0
INO1	1	0	0	0	0	0	0	S000003689	YJL153C	X	Non-essential	0.000211949	0.0593808	non-fermentable	0.000351505	0.106435	22	0	0	0	0.872206	0.782645	1217	1717	0.0332514	0.0469126	0	0	0
S000003711	1	1	0	0	0	0	0	S000003711	YJL175W	X	Non-essential	0.000133559	0.0593808	fermentable	0.000351505	0.106435	22	0	0	0	0.872206	0.782645	1222	1718	0.033388	0.0469399	0	0	0
HXT8	1	1	0	0	0	0	0	S000003750	YJL214W	X	Non-essential	0.000133559	0.0593808	fermentable	0.000351505	0.106435	22	0	0	0	0.872206	0.782645	1228	1719	0.0335519	0.0469672	0	0	0
HXT9	1	1	0	0	0	0	0	S000003755	YJL219W	X	Non-essential	0.000133559	0.0593808	fermentable	0.000351505	0.106435	22	0	0	0	0.872206	0.782645	1229	1720	0.0335792	0.0469945	0	0	0
MNN14	1	1	0	0	0	0	0	S000003822	YJR061W	X	Non-essential	0.000211949	0.0593808	non-fermentable	0.000351505	0.106435	22	0	0	0	0.872206	0.782645	1236	1721	0.0337705	0.0470219	0	0	0
HOC1	1	1	0	0	0	0	0	S000003836	YJR075W	X	Non-essential	0.000211949	0.0593808	non-fermentable	0.000351505	0.106435	22	0	0	0	0.872206	0.782645	1238	1722	0.0338251	0.0470492	0	0	0
IBA57	1	0	0	0	0	0	0	S000003883	YJR122W	X	Non-essential	0.000133559	0.0593808	fermentable	0.000351505	0.106435	22	0	0	0	0.872206	0.782645	1248	1723	0.0340984	0.0470765	0	0	0
HIF1	1	1	0	0	0	0	0	S000003945	YLL022C	XII	Non-essential	0.000133559	0.0593808	fermentable	0.000351505	0.106435	22	0	0	0	0.872206	0.782645	1260	1724	0.0344262	0.0471038	0	0	0
CMS1	1	1	0	0	0	0	0	S000003993	YLR003C	XII	Non-essential	0.000133559	0.0593808	fermentable	0.000351505	0.106435	22	0	0	0	0.872206	0.782645	1268	1725	0.0346448	0.0471311	0	0	0
S000004101	1	1	0	0	0	0	0	S000004101	YLR111W	XII	Non-essential	0.000133559	0.0593808	fermentable	0.000351505	0.106435	22	0	0	0	0.872206	0.782645	1281	1726	0.035	0.0471585	0	0	0
S000004116	1	1	0					S000004116	YLR126C	XII	Non-essential	0.000211949	0.0593808	non-fermentable	0.000351505	0.106435	22	0	0	0	0.872206	0.782645	1284	1727	0.035082	0.0471858	0	0	0
NCW2	1	1	0	0	0	0	0	S000004184	YLR194C	XII	Non-essential	0.000133559	0.0593808	fermentable	0.000351505	0.106435	22	0	0	0	0.872206	0.782645	1298	1728	0.0354645	0.0472131	0	0	0
ENT2	1	1	0	0	0	0	0	S000004196	YLR206W	XII	Non-essential	0.000133559	0.0593808	fermentable	0.000351505	0.106435	22	0	0	0	0.872206	0.782645	1301	1729	0.0355464	0.0472404	0	0	0
DBP9	1	1	0	0	0	0	0	S000004266	YLR276C	XII	Essential	0.000133559	0.0593808	fermentable	0.000351505	0.106435	22	0	0	0	0.872206	0.782645	1309	1730	0.035765	0.0472678	0	0	0
NIT3	1	1	0	0	0	0	0	S000004343	YLR351C	XII	Non-essential	0.000211949	0.0593808	non-fermentable	0.000351505	0.106435	22	0	0	0	0.872206	0.782645	1320	1731	0.0360656	0.0472951	0	0	0
MDM30	1	1	0	0	0	0	0	S000004360	YLR368W	XII	Non-essential	0.000133559	0.0593808	fermentable	0.000351505	0.106435	22	0	0	0	0.872206	0.782645	1322	1732	0.0361202	0.0473224	0	0	0
SFP1	1	1	0	0	0	0	0	S000004395	YLR403W	XII	Essential	0.000133559	0.0593808	fermentable	0.000351505	0.106435	22	0	0	0	0.872206	0.782645	1329	1733	0.0363115	0.0473497	0	0	0
BLS1	1	1	0	0	0	0	0	S000004400	YLR408C	XII	Non-essential	0.000133559	0.0593808	fermentable	0.000351505	0.106435	22	0	0	0	0.872206	0.782645	1331	1734	0.0363661	0.047377	0	0	0
SEC39	1	1	0	0	0	0	0	S000004432	YLR440C	XII	Essential	0.000133559	0.0593808	fermentable	0.000351505	0.106435	22	0	0	0	0.872206	0.782645	1335	1735	0.0364754	0.0474044	0	0	0
PDP3	1	1	0					S000004447	YLR455W	XII	Non-essential	0.000211949	0.0593808	non-fermentable	0.000351505	0.106435	22	0	0	0	0.872206	0.782645	1339	1736	0.0365847	0.0474317	0	0	0
NTE1	1	1	0	0	0	0	0	S000004524	YML059C	XIII	Non-essential	0.000211949	0.0593808	non-fermentable	0.000351505	0.106435	22	0	0	0	0.872206	0.782645	1353	1737	0.0369672	0.047459	0	0	0
TUB1	1	1	0	0	0	0	0	S000004550	YML085C	XIII	Essential	0.000133559	0.0593808	fermentable	0.000351505	0.106435	22	0	0	0	0.872206	0.782645	1358	1738	0.0371038	0.0474863	0	0	0
S000004576	1	1	0					S000004576	YML108W	XIII	Non-essential	0.000133559	0.0593808	fermentable	0.000351505	0.106435	22	0	0	0	0.872206	0.782645	1364	1739	0.0372678	0.0475137	0	0	0
TAF8	1	1	0	0	0	0	0	S000004582	YML114C	XIII	Essential	0.000133559	0.0593808	fermentable	0.000351505	0.106435	22	0	0	0	0.872206	0.782645	1366	1740	0.0373224	0.047541	0	0	0
VAN1	1	1	0	0	0	0	0	S000004583	YML115C	XIII	Non-essential	0.000133559	0.0593808	fermentable	0.000351505	0.106435	22	0	0	0	0.872206	0.782645	1367	1741	0.0373497	0.0475683	0	0	0
ERB1	1	0	0	0	0	0	0	S000004652	YMR049C	XIII	Essential	0.000133559	0.0593808	fermentable	0.000351505	0.106435	22	0	0	0	0.872206	0.782645	1378	1742	0.0376503	0.0475956	0	0	0
RNA14	1	1	0	0	0	0	0	S000004665	YMR061W	XIII	Essential	0.000133559	0.0593808	fermentable	0.000351505	0.106435	22	0	0	0	0.872206	0.782645	1381	1743	0.0377322	0.047623	0	0	0
RIM9	1	1	0					S000004667	YMR063W	XIII	Non-essential	0.000211949	0.0593808	non-fermentable	0.000351505	0.106435	22	0	0	0	0.872206	0.782645	1382	1744	0.0377596	0.0476503	0	0	0
NAM7	1	1	0	0	0	0	0	S000004685	YMR080C	XIII	Non-essential	0.000133559	0.0593808	fermentable	0.000351505	0.106435	22	0	0	0	0.872206	0.782645	1387	1745	0.0378962	0.0476776	0	0	0
RPL15B	1	0	0	0	0	0	0	S000004728	YMR121C	XIII	Non-essential	0.000133559	0.0593808	fermentable	0.000351505	0.106435	22	0	0	0	0.872206	0.782645	1400	1746	0.0382514	0.0477049	0	0	0
EPO1	1	0	0					S000004731	YMR124W	XIII	Non-essential	0.000133559	0.0593808	fermentable	0.000351505	0.106435	22	0	0	0	0.872206	0.782645	1401	1747	0.0382787	0.0477322	0	0	0
S000004749	1	1	0					S000004749	YMR141C	XIII	Non-essential	0.000211949	0.0593808	non-fermentable	0.000351505	0.106435	22	0	0	0	0.872206	0.782645	1404	1748	0.0383607	0.0477596	0	0	0
YIM1	1	0	0	0	0	0	0	S000004760	YMR152W	XIII	Non-essential	0.000133559	0.0593808	fermentable	0.000351505	0.106435	22	0	0	0	0.872206	0.782645	1405	1749	0.038388	0.0477869	0	0	0
INP2	1	1	0	0	0	0	0	S000004773	YMR163C	XIII	Non-essential	0.000133559	0.0593808	fermentable	0.000351505	0.106435	22	0	0	0	0.872206	0.782645	1406	1750	0.0384153	0.0478142	0	0	0
CEF1	1	0	0	0	0	0	0	S000004826	YMR213W	XIII	Essential	0.000133559	0.0593808	fermentable	0.000351505	0.106435	22	0	0	0	0.872206	0.782645	1411	1751	0.0385519	0.0478415	0	0	0
RCE1	1	1	0	0	0	0	0	S000004887	YMR274C	XIII	Non-essential	0.000211949	0.0593808	non-fermentable	0.000351505	0.106435	22	0	0	0	0.872206	0.782645	1418	1752	0.0387432	0.0478689	0	0	0
GPI12	1	1	0	0	0	0	0	S000004894	YMR281W	XIII	Essential	0.000133559	0.0593808	fermentable	0.000351505	0.106435	22	0	0	0	0.872206	0.782645	1421	1753	0.0388251	0.0478962	0	0	0
S000004910	1	1	0	0	0	0	0	S000004910	YMR295C	XIII	Non-essential	0.000133559	0.0593808	fermentable	0.000351505	0.106435	22	0	0	0	0.872206	0.782645	1427	1754	0.0389891	0.0479235	0	0	0
YME2	1	1	0	0	0	0	0	S000004917	YMR302C	XIII	Non-essential	0.000211949	0.0593808	non-fermentable	0.000351505	0.106435	22	0	0	0	0.872206	0.782645	1429	1755	0.0390437	0.0479508	0	0	0
UBP15	1	1	0	0	0	0	0	S000004920	YMR304W	XIII	Non-essential	0.000211949	0.0593808	non-fermentable	0.000351505	0.106435	22	0	0	0	0.872206	0.782645	1431	1756	0.0390984	0.0479781	0	0	0
S000004958	1	1	0	0	0	0	0	S000004958	YNL013C	XIV	Non-essential	0.000133559	0.0593808	fermentable	0.000351505	0.106435	22	0	0	0	0.872206	0.782645	1439	1757	0.0393169	0.0480055	0	0	0
S000004963	1	1	0	0	0	0	0	S000004963	YNL018C	XIV	Non-essential	0.000133559	0.0593808	fermentable	0.000351505	0.106435	22	0	0	0	0.872206	0.782645	1441	1758	0.0393716	0.0480328	0	0	0
MSG5	1	0	0					S000004998	YNL053W	XIV	Non-essential	0.000133559	0.0593808	fermentable	0.000351505	0.106435	22	0	0	0	0.872206	0.782645	1446	1759	0.0395082	0.0480601	0	0	0
ARP5	1	0	0					S000005004	YNL059C	XIV	Non-essential	0.000211949	0.0593808	non-fermentable	0.000351505	0.106435	22	0	0	0	0.872206	0.782645	1447	1760	0.0395355	0.0480874	0	0	0
YCK2	1	1	0	0	0	0	0	S000005098	YNL154C	XIV	Non-essential	0.000211949	0.0593808	non-fermentable	0.000351505	0.106435	22	0	0	0	0.872206	0.782645	1459	1761	0.0398634	0.0481148	0	0	0
MRPL19	1	1	0					S000005129	YNL185C	XIV	Non-essential	0.000211949	0.0593808	non-fermentable	0.000351505	0.106435	22	0	0	0	0.872206	0.782645	1468	1762	0.0401093	0.0481421	0	0	0
DUG3	1	0	0	0	0	0	0	S000005135	YNL191W	XIV	Non-essential	0.000133559	0.0593808	fermentable	0.000351505	0.106435	22	0	0	0	0.872206	0.782645	1471	1763	0.0401913	0.0481694	0	0	0
ZWF1	1	1	0					S000005185	YNL241C	XIV	Non-essential	0.000133559	0.0593808	fermentable	0.000351505	0.106435	22	0	0	0	0.872206	0.782645	1479	1764	0.0404098	0.0481967	0	0	0
SNF12	1	1	0	0	0	0	0	S000005306	YNR023W	XIV	Non-essential	0.000133559	0.0593808	fermentable	0.000351505	0.106435	22	0	0	0	0.872206	0.782645	1502	1765	0.0410383	0.048224	0	0	0
ARC35	1	0	0	0	0	0	0	S000005318	YNR035C	XIV	Essential	0.000211949	0.0593808	non-fermentable	0.000351505	0.106435	22	0	0	0	0.872206	0.782645	1504	1766	0.0410929	0.0482514	0	0	0
MPD2	1	1	0					S000005448	YOL088C	XV	Non-essential	0.000133559	0.0593808	fermentable	0.000351505	0.106435	22	0	0	0	0.872206	0.782645	1524	1767	0.0416393	0.0482787	0	0	0
CTR9	1	1	0	0	0	0	0	S000005505	YOL145C	XV	Non-essential	0.000211949	0.0593808	non-fermentable	0.000351505	0.106435	22	0	0	0	0.872206	0.782645	1535	1768	0.0419399	0.048306	0	0	0
S000005513	1	1	0					S000005513	YOL153C	XV	Non-essential	0.000133559	0.0593808	fermentable	0.000351505	0.106435	22	0	0	0	0.872206	0.782645	1538	1769	0.0420219	0.0483333	0	0	0
ENB1	1	1	0					S000005518	YOL158C	XV	Non-essential	0.000133559	0.0593808	fermentable	0.000351505	0.106435	22	0	0	0	0.872206	0.782645	1539	1770	0.0420492	0.0483607	0	0	0
CEX1	1	0	0	0	0	0	0	S000005638	YOR112W	XV	Non-essential	0.000211949	0.0593808	non-fermentable	0.000351505	0.106435	22	0	0	0	0.872206	0.782645	1558	1771	0.0425683	0.048388	0	0	0
PUP1	1	1		0	0	0	0	S000005683	YOR157C	XV	Essential	0.000211949	0.0593808	non-fermentable	0.000351505	0.106435	22	0	0	0	0.872206	0.782645	1564	1772	0.0427322	0.0484153	0	0	0
PAC1	1	1	0	0	0	0	0	S000005795	YOR269W	XV	Non-essential	0.000133559	0.0593808	fermentable	0.000351505	0.106435	22	0	0	0	0.872206	0.782645	1584	1773	0.0432787	0.0484426	0	0	0
PDR10	1	1	0	0	0	0	0	S000005855	YOR328W	XV	Non-essential	0.000133559	0.0593808	fermentable	0.000351505	0.106435	22	0	0	0	0.872206	0.782645	1595	1774	0.0435792	0.0484699	0	0	0
ULP1	1	1	0					S000005941	YPL020C	XVI	Essential	0.000133559	0.0593808	fermentable	0.000351505	0.106435	22	0	0	0	0.872206	0.782645	1613	1776	0.044071	0.0485246	0	0	0
RAD1	1	1	0	0	0	0	0	S000005943	YPL022W	XVI	Non-essential	0.000211949	0.0593808	non-fermentable	0.000351505	0.106435	22	0	0	0	0.872206	0.782645	1614	1777	0.0440984	0.0485519	0	0	0
ISM1	1	1	0	0	0	0	0	S000005961	YPL040C	XVI	Non-essential	0.000133559	0.0593808	fermentable	0.000351505	0.106435	22	0	0	0	0.872206	0.782645	1616	1778	0.044153	0.0485792	0	0	0
HOS3	1	1	0	0	0	0	0	S000006037	YPL116W	XVI	Non-essential	0.000133559	0.0593808	fermentable	0.000351505	0.106435	22	0	0	0	0.872206	0.782645	1626	1779	0.0444262	0.0486066	0	0	0
NIP7	1	0	0					S000006132	YPL211W	XVI	Essential	0.000133559	0.0593808	fermentable	0.000351505	0.106435	22	0	0	0	0.872206	0.782645	1644	1780	0.044918	0.0486339	0	0	0
SRP68	1	1	0	0	0	0	0	S000006164	YPL243W	XVI	Essential	0.000211949	0.0593808	non-fermentable	0.000351505	0.106435	22	0	0	0	0.872206	0.782645	1655	1781	0.0452186	0.0486612	0	0	0
NOT5	1	1	0					S000006276	YPR072W	XVI	Non-essential	0.000211949	0.0593808	non-fermentable	0.000351505	0.106435	22	0	0	0	0.872206	0.782645	1671	1782	0.0456557	0.0486885	0	0	0
RPS23B	1	1		0	0	0	0	S000006336	YPR132W	XVI	Non-essential	0.000133559	0.0593808	fermentable	0.000351505	0.106435	22	0	0	0	0.872206	0.782645	1682	1783	0.0459563	0.0487158	0	0	0
ORC4	1	1	0	0	0	0	0	S000006366	YPR162C	XVI	Essential	0.000133559	0.0593808	fermentable	0.000351505	0.106435	22	0	0	0	0.872206	0.782645	1685	1784	0.0460383	0.0487432	0	0	0
SKI3	1	1		0	0	0	0	S000006393	YPR189W	XVI	Non-essential	0.000211949	0.0593808	non-fermentable	0.000351505	0.106435	22	0	0	0	0.872206	0.782645	1692	1785	0.0462295	0.0487705	0	0	0
QCR2	1	1	0	0	0	0	0	S000006395	YPR191W	XVI	Non-essential	0.000133559	0.0593808	fermentable	0.000351505	0.106435	22	0	0	0	0.872206	0.782645	1694	1786	0.0462842	0.0487978	0	0	0
TGA1	1	1	0	0	0	0	0	S000006521	YNCA0004W	I	Non-essential	0.000133559	0.0593808	fermentable	0.000351505	0.106435	22	0	0	0	0.872206	0.782645	1709	1787	0.046694	0.0488251	0	0	0
S000006547	1	1	0	0	0	0	0	S000006547	YNCI0004W	IX	Non-essential	0.000133559	0.0593808	fermentable	0.000351505	0.106435	22	0	0	0	0.872206	0.782645	1714	1788	0.0468306	0.0488525	0	0	0
SUF5	1	1	0	0	0	0	0	S000006573	YNCO0020C	XV	Non-essential	0.000133559	0.0593808	fermentable	0.000351505	0.106435	22	0	0	0	0.872206	0.782645	1724	1789	0.0471038	0.0488798	0	0	0
S000006582	1	1	0	0	0	0	0	S000006582	YNCG0043C	VII	Non-essential	0.000211949	0.0593808	non-fermentable	0.000351505	0.106435	22	0	0	0	0.872206	0.782645	1726	1790	0.0471585	0.0489071	0	0	0
S000006589	1	1	0	0	0	0	0	S000006589	YNCP0023W	XVI	Non-essential	0.000133559	0.0593808	fermentable	0.000351505	0.106435	22	0	0	0	0.872206	0.782645	1728	1791	0.0472131	0.0489344	0	0	0
S000006607	1	1	0					S000006607	YNCL0038W	XII	Non-essential	0.000211949	0.0593808	non-fermentable	0.000351505	0.106435	22	0	0	0	0.872206	0.782645	1733	1792	0.0473497	0.0489617	0	0	0
S000006614	1	1	0	0	0	0	0	S000006614	YNCL0033C	XII	Non-essential	0.000211949	0.0593808	non-fermentable	0.000351505	0.106435	22	0	0	0	0.872206	0.782645	1734	1793	0.047377	0.0489891	0	0	0
S000006668	1	1	0					S000006668	YNCC0005W	III	Non-essential	0.000211949	0.0593808	non-fermentable	0.000351505	0.106435	22	0	0	0	0.872206	0.782645	1745	1794	0.0476776	0.0490164	0	0	0
S000006718	1	1	0	0	0	0	0	S000006718	YNCM0004C	XIII	Non-essential	0.000133559	0.0593808	fermentable	0.000351505	0.106435	22	0	0	0	0.872206	0.782645	1751	1795	0.0478415	0.0490437	0	0	0
SUP17	1	1	0	0	0	0	0	S000006735	YNCI0006W	IX	Non-essential	0.000133559	0.0593808	fermentable	0.000351505	0.106435	22	0	0	0	0.872206	0.782645	1754	1796	0.0479235	0.049071	0	0	0
S000006755	1	1	0	0	0	0	0	S000006755	YNCG0018C	VII	Non-essential	0.000133559	0.0593808	fermentable	0.000351505	0.106435	22	0	0	0	0.872206	0.782645	1760	1797	0.0480874	0.0490984	0	0	0
SUP4	1	1	0	0	0	0	0	S000006782	YNCJ0027C	X	Non-essential	0.000133559	0.0593808	fermentable	0.000351505	0.106435	22	0	0	0	0.872206	0.782645	1767	1798	0.0482787	0.0491257	0	0	0
SNR40	1	1	0					S000007304	YNCN0001W	XIV	Non-essential	0.000133559	0.0593808	fermentable	0.000351505	0.106435	22	0	0	0	0.872206	0.782645	1773	1800	0.0484426	0.0491803	0	0	0
S000028513	1	1	0	0	0	0	0	S000028513	YJR112W-A	X	Non-essential	0.000133559	0.0593808	fermentable	0.000351505	0.106435	22	0	0	0	0.872206	0.782645	1792	1801	0.0489617	0.0492077	0	0	0
S000028528	1	1	0	0	0	0	0	S000028528	YAL016C-B	I	Non-essential	0.000133559	0.0593808	fermentable	0.000351505	0.106435	22	0	0	0	0.872206	0.782645	1793	1802	0.0489891	0.049235	0	0	0
S000028546	1	1	0	0	0	0	0	S000028546	YER078W-A	V	Non-essential	0.000133559	0.0593808	fermentable	0.000351505	0.106435	22	0	0	0	0.872206	0.782645	1794	1803	0.0490164	0.0492623	0	0	0
S000028631	1	1	0	0	0	0	0	S000028631	YFR034W-A	VI	Non-essential	0.000133559	0.0593808	fermentable	0.000351505	0.106435	22	0	0	0	0.872206	0.782645	1798	1804	0.0491257	0.0492896	0	0	0
S000028734	1	1	0	0	0	0	0	S000028734	YAL059C-A	I	Non-essential	0.000133559	0.0593808	fermentable	0.000351505	0.106435	22	0	0	0	0.872206	0.782645	1801	1805	0.0492077	0.0493169	0	0	0
S000028747	1	1	0	0	0	0	0	S000028747	YER046W-A	V	Non-essential	0.000133559	0.0593808	fermentable	0.000351505	0.106435	22	0	0	0	0.872206	0.782645	1803	1806	0.0492623	0.0493443	0	0	0
S000029724	1	1	0	0	0	0	0	S000029724	YCR095W-A	III	Non-essential	0.000211949	0.0593808	non-fermentable	0.000351505	0.106435	22	0	0	0	0.872206	0.782645	1810	1807	0.0494536	0.0493716	0	0	0
RME2	1	1	0	0	0	0	0	S000144908	YNCG0006C	VII	Non-essential	0.000133559	0.0593808	fermentable	0.000351505	0.106435	22	0	0	0	0.872206	0.782645	1814	1808	0.0495628	0.0493989	0	0	0
VIII	1	1	0	0	0	0	0			VIII	Essential	0.000211949	0.0593808	non-fermentable	0.000351505	0.106435	22	0	0	0	0.872206	0.782645	1816	1809	0.0496175	0.0494262	0	0	0
2022-10-01	1	0									Essential	0.000211949	0.0593808	non-fermentable	0.000351505	0.106435	22	0	0	0	0.872206	0.782645	1819	1810	0.0496995	0.0494536	0	0	0
AIM3	2	0.5	0	0	0	0	0	S000000312	YBR108W	II	Non-essential	0.000423981	0.461892	non-fermentable	0.000446234	0.0954195	22	0	0	0	0.345229	0.80275	125	1811	0.0034153	0.0494809	0	0	0
TUP1	2	1	0	0	0	0	0	S000000680	YCR084C	III	Non-essential	0.000423981	0.461892	non-fermentable	0.000446234	0.0954195	22	0	0	0	0.345229	0.80275	128	1812	0.00349727	0.0495082	0	0	0
MRK1	2	0.5	0	0	0	0	0	S000002237	YDL079C	IV	Non-essential	0.000423981	0.461892	non-fermentable	0.000446234	0.0954195	22	0	0	0	0.345229	0.80275	149	1813	0.00407104	0.0495355	0	0	0
SSD1	2	1	0	0	0	0	0	S000002701	YDR293C	IV	Non-essential	0.000423981	0.461892	non-fermentable	0.000446234	0.0954195	22	0	0	0	0.345229	0.80275	154	1814	0.00420765	0.0495628	0	0	0
RUF4	2	1	0	0	0	0	0	S000028469	RUF4	V	Non-essential	0.000423981	0.461892	non-fermentable	0.000446234	0.0954195	22	0	0	0	0.345229	0.80275	205	1815	0.00560109	0.0495902	0	0	0
TPS1	2	1	0	0	0	0	0	S000000330	YBR126C	II	Non-essential	6.25208e-06	0.204159	fermentable	0.000446234	0.0954195	22	0	0	0	0.624944	0.80275	292	1816	0.00797814	0.0496175	0	0	0
MSH1	2	0.5	0	0	0	0	0	S000001162	YHR120W	VIII	Non-essential	6.25208e-06	0.204159	fermentable	0.000446234	0.0954195	22	0	0	0	0.624944	0.80275	311	1817	0.00849727	0.0496448	0	0	0
SNP1	2	0.5	0	0	0	0	0	S000001323	YIL061C	IX	Essential	0.000267161	0.204159	fermentable	0.000446234	0.0954195	22	0	0	0	0.624944	0.80275	318	1818	0.00868852	0.0496721	0	0	0
PAC11	2	1	0	0	0	0	0	S000002896	YDR488C	IV	Non-essential	6.25208e-06	0.204159	fermentable	0.000446234	0.0954195	22	0	0	0	0.624944	0.80275	369	1819	0.010082	0.0496995	0	0	0
SSK2	2	1	0	0	0	0	0	S000005314	YNR031C	XIV	Non-essential	6.25208e-06	0.204159	fermentable	0.000446234	0.0954195	22	0	0	0	0.624944	0.80275	469	1820	0.0128142	0.0497268	0	0	0
HMI1	2	1	0	0	0	0	0	S000005455	YOL095C	XV	Non-essential	0.000267161	0.204159	fermentable	0.000446234	0.0954195	22	0	0	0	0.624944	0.80275	472	1821	0.0128962	0.0497541	0	0	0
RPL21B	2	1	0	0	0	0	0	S000006000	YPL079W	XVI	Non-essential	0.000267161	0.204159	fermentable	0.000446234	0.0954195	22	0	0	0	0.624944	0.80275	488	1822	0.0133333	0.0497814	0	0	0
PGM1	4	1	0	0	0	0	0	S000001610	YKL127W	XI	Non-essential	0.000534496	0.636683	fermentable	0.000543122	0.0921499	2D	0	0	0	0.230843	0.808817	105	1823	0.00286885	0.0498087	0	0	0
GAL83	3	1	0	0	0	0	0	S000000829	YER027C	V	Non-essential	1.17669e-05	0.107632	fermentable	0.000473862	0.0845211	22	0	0	0	0.78049	0.82315	549	1824	0.015	0.0498361	0	0	0
MYO5	3	0.666667	0	0	0	0	0	S000004715	YMR109W	XIII	Non-essential	9.01967e-05	0.107632	non-fermentable	0.000473862	0.0845211	22	0	0	0	0.78049	0.82315	571	1825	0.0156011	0.0498634	0	0	0
DFG16	4	1	0	0	0	0	0	S000005556	YOR030W	XV	Non-essential	6.22115e-05	0.0688714	fermentable	0.000477108	0.0819441	22	0	0	0	0.853353	0.828049	611	1826	0.016694	0.0498907	0	0	0
TOM1	3	0.333333	0	0	0	0	0	S000002865	YDR457W	IV	Non-essential	9.01967e-05	0.107632	non-fermentable	0.000466724	0.0798843	22	0	0	0	0.78049	0.831985	562	1827	0.0153552	0.049918	0	0	0
YOR1	3	1	0	0	0	0	0	S000003513	YGR281W	VII	Non-essential	1.17669e-05	0.107632	fermentable	0.000466724	0.0798843	22	0	0	0	0.78049	0.831985	566	1828	0.0154645	0.0499454	0	0	0
SRP72	3	1	0	0	0	0	0	S000006131	YPL210C	XVI	Essential	0.000400807	0.428555	fermentable	0.000462367	0.0771753	22	0	0	0	0.372774	0.837191	249	1829	0.00680328	0.0499727	0	0	0
SPF1	4	1	0	0	0	0	0	S000000757	YEL031W	V	Non-essential	1.25104e-05	0.0688714	fermentable	0.000406794	0.0463504	22	0	0	0	0.853353	0.898772	601	1830	0.0164208	0.05	0	0	0
